## Supplemental data 13 for "Companion cells with high florigen production express other small proteins and reveal a nitrogen-sensitive *FT* repressor" (part 2 of 3)

### Sheet: DataS13_WTvpSUC2NIGT1.4#8 (continued)
reference_id	WT.rep1	WT.rep2	WT.rep3	pSUC2:NIGT1.4#8.rep1	pSUC2:NIGT1.4#8.rep2	pSUC2:NIGT1.4#8.rep3	logconc	logfc	adj_pvalue	annotation
AT2G21880.1	67	62	69	78	82	96	2.28996	0.107457	0.847205	RAB GTPase homolog 7A
AT2G21880.2	64	55	62	72	76	86	2.15627	0.106569	0.857525	RAB GTPase homolog 7A
AT2G21890.1	12	17	11	17	17	15	0.406917	0.0250666	1	cinnamyl alcohol dehydrogenase homolog 3
AT2G21895.1	1	1	0	1	2	3	-2.31171	1.18922	0.605655	pseudogene
AT2G21900.1	0	0	2	0	0	0	-2.02567	-2.78327	0.8105	WRKY DNA-binding protein 59
AT2G21910.1	0	0	0	0	0	0	-2.58302	0	1	cytochrome P450, family 96, subfamily A, polypeptide 5
AT2G21920.1	0	0	0	0	0	0	-2.72215	0	1	F-box associated ubiquitination effector family protein
AT2G21930.1	0	0	0	0	0	0	-2.70396	0	1	F-box associated ubiquitination effector family protein
AT2G21940.1	167	114	122	178	159	122	3.58802	-0.0837599	0.790992	shikimate kinase 1
AT2G21940.2	168	112	121	191	159	125	3.61329	-0.0278393	1	shikimate kinase 1
AT2G21940.3	158	99	114	182	149	119	3.55108	0.00562165	1	shikimate kinase 1
AT2G21940.4	157	107	114	182	154	117	3.53644	-0.011123	1	shikimate kinase 1
AT2G21940.5	162	109	118	177	154	124	3.56573	-0.0448307	0.964846	shikimate kinase 1
AT2G21950.1	237	279	302	393	363	324	4.53943	0.131603	0.492213	SKP1 interacting partner 6
AT2G21960.1	1053	1278	975	1271	1442	1004	6.57684	-0.101577	0.302374	unknown protein
AT2G21970.1	911	1097	973	979	1138	845	6.62233	-0.280399	0.00526775	stress enhanced protein 2
AT2G21980.1	0	0	0	0	0	0	-2.72219	0	1	unknown protein
AT2G21990.1	3	3	0	2	5	5	-1.21185	0.702914	0.804483	Protein of unknown function, DUF617
AT2G22000.1	53	42	56	56	68	53	2.46213	-0.0438819	1	elicitor peptide 6 precursor
AT2G22010.1	704	673	650	674	678	613	5.65988	-0.312205	2.82e-05	related to KPC1
AT2G22010.2	704	667	646	671	671	606	5.65181	-0.317696	2.61e-05	related to KPC1
AT2G22030.1	0	0	0	0	0	0	-2.7041	0	1	Galactose oxidase/kelch repeat superfamily protein
AT2G22050.1	0	0	0	0	0	0	-2.72211	0	1	Galactose oxidase/kelch repeat superfamily protein
AT2G22050.2	0	0	0	0	0	0	-2.72211	0	1	Galactose oxidase/kelch repeat superfamily protein
AT2G22060.1	1	0	2	0	0	0	-2.50222	-3.29791	0.549517	unknown protein
AT2G22070.1	19	13	25	17	15	13	0.744145	-0.612151	0.301489	pentatricopeptide (PPR) repeat-containing protein
AT2G22080.1	428	455	495	628	688	461	5.56503	0.0876953	0.711527	unknown protein
AT2G22088.1	5	2	6	7	8	5	-0.459466	0.340532	0.904784	unknown protein
AT2G22090.1	135	128	108	160	129	131	3.43395	-0.0867821	0.811	RNA-binding (RRM/RBD/RNP motifs) family protein
AT2G22090.2	116	112	89	135	109	113	3.16517	-0.0934064	0.838345	RNA-binding (RRM/RBD/RNP motifs) family protein
AT2G22100.1	179	158	183	175	180	112	3.74447	-0.433621	0.0100203	RNA-binding (RRM/RBD/RNP motifs) family protein
AT2G22120.1	167	158	175	233	233	201	3.914	0.146888	0.348853	RING/FYVE/PHD zinc finger superfamily protein
AT2G22120.2	153	137	149	195	196	176	3.70497	0.100584	0.65166	RING/FYVE/PHD zinc finger superfamily protein
AT2G22122.1	52	47	59	76	59	72	2.69744	0.125083	0.848341	unknown protein
AT2G22125.1	2125	2018	1935	2243	2035	2359	7.12461	-0.128614	0.426403	binding
AT2G22140.1	39	25	44	36	38	36	1.41369	-0.243987	0.608948	essential meiotic endonuclease 1B
AT2G22145.1	0	0	0	0	0	0	-2.72223	0	1	ECA1 gametogenesis related family protein
AT2G22170.1	1384	1025	1175	1506	1424	1517	6.57691	0.0475628	0.928371	Lipase/lipooxygenase, PLAT/LH2 family protein
AT2G22180.1	0	0	1	0	0	0	-2.66839	-1.97989	1	hydroxyproline-rich glycoprotein family protein
AT2G22190.1	204	264	226	170	285	121	4.3028	-0.554125	0.00122981	Haloacid dehalogenase-like hydrolase (HAD) superfamily protein
AT2G22200.1	43	111	50	33	74	22	2.15562	-0.935894	0.00299964	Integrase-type DNA-binding superfamily protein
AT2G22201.1	1	0	0	0	0	0	-2.70394	-1.97835	1	unknown protein
AT2G22230.1	689	703	610	771	875	631	5.64162	-0.086438	0.568613	Thioesterase superfamily protein
AT2G22240.1	1065	1158	1283	1195	1137	865	6.65634	-0.4101	0.000142044	myo-inositol-1-phosphate synthase 2
AT2G22240.2	1018	1093	1236	1135	1085	836	6.5926	-0.408055	0.000132164	myo-inositol-1-phosphate synthase 2
AT2G22250.1	502	469	445	585	551	463	5.24262	-0.0942228	0.569609	aspartate aminotransferase
AT2G22250.2	517	488	473	601	570	479	5.29369	-0.111037	0.46902	aspartate aminotransferase
AT2G22250.3	507	480	457	590	560	470	5.26446	-0.103682	0.516895	aspartate aminotransferase
AT2G22260.1	62	60	43	49	73	55	2.18542	-0.166184	0.680212	oxidoreductase, 2OG-Fe(II) oxygenase family protein
AT2G22270.1	113	95	114	176	156	128	3.34979	0.24329	0.212469	unknown protein
AT2G22290.1	6	3	5	7	2	7	-1.29124	-0.0667494	1	RAB GTPase homolog H1D
AT2G22300.1	487	466	484	633	578	667	5.30788	0.126507	0.427305	signal responsive 1
AT2G22300.2	488	463	484	629	577	662	5.30314	0.120506	0.462179	signal responsive 1
AT2G22310.1	61	60	67	103	106	88	2.63938	0.389952	0.0594995	ubiquitin-specific protease 4
AT2G22310.2	55	55	62	93	99	82	2.51467	0.401722	0.0711989	ubiquitin-specific protease 4
AT2G22330.1	888	766	676	1155	1066	1027	5.84991	0.215901	0.129933	cytochrome P450, family 79, subfamily B, polypeptide 3
AT2G22340.1	0	1	1	0	0	0	-2.58304	-2.78196	0.8105	unknown protein
AT2G22360.1	853	1235	874	884	967	620	6.22912	-0.532856	1.55e-08	DNAJ heat shock family protein
AT2G22370.1	97	97	89	109	130	106	3.0534	0.0174256	1	unknown protein
AT2G22390.1	23	24	29	35	50	29	1.40511	0.309971	0.539354	RABA4E (RAB GTPase homolog A4E)
AT2G22400.1	791	831	781	943	927	756	6.00311	-0.142027	0.215153	S-adenosyl-L-methionine-dependent methyltransferases superfamily protein
AT2G22410.1	41	42	40	44	49	38	1.73852	-0.177291	0.718918	SLOW GROWTH 1
AT2G22420.1	106	132	119	208	191	176	3.44505	0.420257	0.00173436	Peroxidase superfamily protein
AT2G22425.1	394	356	368	541	573	505	5.13049	0.265741	0.00635338	Microsomal signal peptidase 12 kDa subunit (SPC12)
AT2G22425.2	347	319	330	485	512	439	4.97791	0.258652	0.0150791	Microsomal signal peptidase 12 kDa subunit (SPC12)
AT2G22426.1	1	0	0	0	0	0	-2.66828	-1.9783	1	unknown protein
AT2G22430.1	1793	1931	1934	1874	1885	1416	7.41305	-0.403541	2.27e-07	homeobox protein 6
AT2G22440.1	0	0	0	0	0	0	-2.70404	0	1	unknown protein
AT2G22450.1	98	61	79	94	102	88	2.95716	-0.01651	1	riboflavin biosynthesis protein, putative
AT2G22460.1	8	2	3	4	5	5	-1.07176	-0.157142	1	Protein of unknown function, DUF617
AT2G22470.1	603	299	491	638	501	525	5.09456	-0.0179617	1	arabinogalactan protein 2
AT2G22475.1	251	226	253	322	314	291	4.25665	0.0761609	0.757289	GRAM domain family protein
AT2G22475.2	232	212	245	290	288	262	4.13823	0.0166626	1	GRAM domain family protein
AT2G22480.1	663	544	611	749	687	680	5.41227	-0.0481874	0.859432	phosphofructokinase 5
AT2G22490.1	243	220	238	300	332	283	4.12768	0.114754	0.549517	Cyclin D2;1
AT2G22490.2	243	217	231	284	325	277	4.08084	0.0893268	0.694977	Cyclin D2;1
AT2G22496.1	0	0	1	1	0	0	-2.42605	-0.196623	1	MIR779a; miRNA
AT2G22500.1	292	287	283	215	169	182	4.3712	-0.870686	1.1e-09	uncoupling protein 5
AT2G22510.1	287	140	154	312	238	228	4.02882	0.149947	0.821968	hydroxyproline-rich glycoprotein family protein
AT2G22530.1	196	166	146	205	221	169	3.79477	-0.0418477	0.972052	Alkaline-phosphatase-like family protein
AT2G22540.1	905	1037	958	1109	1217	848	6.58478	-0.144521	0.20879	K-box region and MADS-box transcription factor family protein
AT2G22540.2	842	969	891	1041	1137	785	6.48669	-0.14177	0.210396	K-box region and MADS-box transcription factor family protein
AT2G22560.1	171	124	173	184	133	136	3.31894	-0.318658	0.188029	Kinase interacting (KIP1-like) family protein
AT2G22570.1	101	75	96	115	94	90	2.82559	-0.133087	0.689796	nicotinamidase 1
AT2G22570.2	88	62	76	93	85	76	2.55131	-0.100782	0.815	nicotinamidase 1
AT2G22590.1	147	93	99	67	52	20	2.95954	-1.5723	1.31e-09	UDP-Glycosyltransferase superfamily protein
AT2G22600.1	28	17	19	22	20	27	0.600218	-0.153555	0.934568	RNA-binding KH domain-containing protein
AT2G22610.1	243	262	267	274	310	248	4.10966	-0.162945	0.450607	Di-glucose binding protein with Kinesin motor domain
AT2G22610.2	237	253	257	263	295	238	4.03885	-0.17906	0.418296	Di-glucose binding protein with Kinesin motor domain
AT2G22620.1	114	73	100	117	88	91	2.70446	-0.225459	0.465117	Rhamnogalacturonate lyase family protein
AT2G22620.2	104	67	91	103	82	83	2.53389	-0.23715	0.425824	Rhamnogalacturonate lyase family protein
AT2G22630.1	17	2	18	36	13	23	0.688774	0.678314	0.49521	AGAMOUS-like 17
AT2G22640.1	142	147	158	197	197	143	3.63686	-0.0075519	1	BRICK1, putative
AT2G22650.1	94	113	82	122	143	95	3.18249	0.0473273	0.994137	FAD-dependent oxidoreductase family protein
AT2G22660.1	1153	819	1025	1244	1168	1064	6.2744	-0.0591039	0.877501	Protein of unknown function (duplicated DUF1399)
AT2G22660.2	1175	831	1040	1283	1185	1082	6.29951	-0.0522033	0.91215	Protein of unknown function (duplicated DUF1399)
AT2G22670.1	2269	2728	2469	3047	3377	2543	7.76577	-0.00748985	1	indoleacetic acid-induced protein 8
AT2G22670.2	2124	2540	2283	2841	3141	2411	7.65346	0.00200497	1	indoleacetic acid-induced protein 8
AT2G22670.3	2150	2583	2338	2858	3190	2410	7.69376	-0.0131624	1	indoleacetic acid-induced protein 8
AT2G22670.4	2159	2593	2348	2871	3207	2424	7.7004	-0.0115753	1	indoleacetic acid-induced protein 8
AT2G22680.1	164	129	141	217	244	193	3.55785	0.31954	0.067776	Zinc finger (C3HC4-type RING finger) family protein
AT2G22690.1	84	75	83	96	125	107	2.83592	0.170004	0.486628	zinc ion binding
AT2G22690.2	80	75	84	94	125	104	2.80868	0.16558	0.510197	zinc ion binding
AT2G22720.1	531	562	489	680	729	631	5.5513	0.100024	0.361504	SPT2 chromatin protein
AT2G22720.2	526	549	495	676	707	617	5.53457	0.0821031	0.493862	SPT2 chromatin protein
AT2G22720.3	549	570	507	702	735	639	5.58685	0.0854165	0.461626	SPT2 chromatin protein
AT2G22730.1	30	34	42	50	56	49	1.88614	0.278681	0.422224	Major facilitator superfamily protein
AT2G22740.1	230	225	223	296	276	263	4.30508	0.0334057	0.972396	SU(VAR)3-9 homolog 6
AT2G22740.2	230	223	221	294	276	263	4.30057	0.0385213	0.94211	SU(VAR)3-9 homolog 6
AT2G22750.1	1	0	1	3	1	0	-2.25763	0.641829	0.955985	basic helix-loop-helix (bHLH) DNA-binding superfamily protein
AT2G22750.2	0	0	0	2	1	0	-2.39667	3.05357	0.552324	basic helix-loop-helix (bHLH) DNA-binding superfamily protein
AT2G22760.1	0	2	1	0	1	2	-2.14321	-0.23587	1	basic helix-loop-helix (bHLH) DNA-binding superfamily protein
AT2G22770.1	434	253	314	577	405	413	4.78491	0.207706	0.442221	basic helix-loop-helix (bHLH) DNA-binding superfamily protein
AT2G22780.1	1299	1116	1201	1498	1519	1353	6.45286	0.0037146	1	peroxisomal NAD-malate dehydrogenase 1
AT2G22790.1	18	10	16	35	37	31	0.870185	0.952799	0.00301376	unknown protein
AT2G22795.1	1429	1629	1634	1675	1803	1432	6.91146	-0.206886	0.253021	unknown protein
AT2G22800.1	71	58	51	61	83	72	2.78269	-0.00409499	1	Homeobox-leucine zipper protein family
AT2G22810.1	7	14	4	16	21	15	-0.256725	0.792675	0.463855	1-aminocyclopropane-1-carboxylate synthase 4
AT2G22820.1	3	1	1	2	2	0	-2.03728	-0.551173	0.98226	unknown protein
AT2G22830.1	86	89	105	147	144	96	3.07521	0.191254	0.480116	squalene epoxidase 2
AT2G22840.1	290	229	233	284	293	263	4.31445	-0.108609	0.571768	growth-regulating factor 1
AT2G22850.1	47	40	34	66	50	60	1.90731	0.278004	0.47491	basic leucine-zipper 6
AT2G22850.2	47	40	35	66	50	60	1.89689	0.266112	0.507996	basic leucine-zipper 6
AT2G22860.1	20	10	8	28	12	27	-0.197848	0.566692	0.486281	phytosulfokine 2 precursor
AT2G22870.1	176	224	195	246	210	152	4.07965	-0.239317	0.107625	P-loop containing nucleoside triphosphate hydrolases superfamily protein
AT2G22880.1	2	1	0	4	6	9	-1.02627	2.27346	0.0151032	VQ motif-containing protein
AT2G22890.1	36	31	31	41	62	27	1.44212	0.123962	0.956043	Kua-ubiquitin conjugating enzyme hybrid localisation domain
AT2G22900.1	285	252	269	362	304	266	4.57339	-0.0607061	0.832879	Galactosyl transferase GMA12/MNN10 family protein
AT2G22905.1	2	5	6	7	11	7	-0.75987	0.658066	0.522108	Expressed protein
AT2G22910.1	292	268	276	339	334	255	4.43324	-0.120088	0.376572	N-acetyl-l-glutamate synthase 1
AT2G22920.1	190	151	154	288	199	167	3.7076	0.129193	0.658319	serine carboxypeptidase-like 12
AT2G22920.2	202	169	169	306	226	184	3.8588	0.134332	0.600906	serine carboxypeptidase-like 12
AT2G22920.3	133	133	111	211	154	129	3.36105	0.120851	0.689796	serine carboxypeptidase-like 12
AT2G22930.1	58	38	59	58	29	41	1.71251	-0.542633	0.195767	UDP-Glycosyltransferase superfamily protein
AT2G22942.1	0	0	0	0	0	0	-2.72213	0	1	growth factors
AT2G22950.1	0	0	0	0	0	2	-2.63376	2.56416	0.8105	Cation transporter/ E1-E2 ATPase family protein
AT2G22960.1	0	0	0	0	0	0	-2.48668	0	1	alpha/beta-Hydrolases superfamily protein
AT2G22970.1	439	330	367	583	504	397	4.9523	0.109045	0.700231	serine carboxypeptidase-like 11
AT2G22970.2	272	183	227	328	266	232	4.07095	0.00163697	1	serine carboxypeptidase-like 11
AT2G22970.3	415	295	343	533	461	361	4.83149	0.0860968	0.82302	serine carboxypeptidase-like 11
AT2G22980.1	119	183	145	321	388	304	4.5195	0.912908	8.24e-11	serine carboxypeptidase-like 13
AT2G22980.2	119	183	141	324	388	299	4.49175	0.922735	3.96e-11	serine carboxypeptidase-like 13
AT2G22980.3	112	165	132	303	372	287	4.42738	0.965672	3.82e-12	serine carboxypeptidase-like 13
AT2G22980.4	117	179	140	304	376	288	4.45501	0.882793	7.86e-10	serine carboxypeptidase-like 13
AT2G22990.1	2522	3918	2680	5306	5448	4311	8.24255	0.461606	1.1e-05	sinapoylglucose 1
AT2G22990.2	2166	3395	2358	4662	4812	3784	8.04719	0.480374	6.69e-06	sinapoylglucose 1
AT2G22990.3	2391	3693	2528	4923	5061	4006	8.13791	0.437438	3.2e-05	sinapoylglucose 1
AT2G22990.4	2392	3696	2530	4929	5070	4011	8.14058	0.438478	3.18e-05	sinapoylglucose 1
AT2G22990.5	2225	3422	2333	4654	4792	3798	8.05223	0.468453	6.27e-06	sinapoylglucose 1
AT2G22990.6	2254	3553	2445	4885	5053	3960	8.1149	0.489097	5.66e-06	sinapoylglucose 1
AT2G23000.1	911	1185	989	1105	1237	856	6.48351	-0.220978	0.0695707	serine carboxypeptidase-like 10
AT2G23010.1	117	125	130	135	161	115	3.79763	-0.128322	0.64086	serine carboxypeptidase-like 9
AT2G23010.2	90	101	115	95	130	87	3.5092	-0.246533	0.343507	serine carboxypeptidase-like 9
AT2G23030.1	26	19	30	50	48	67	1.82454	0.876118	0.0139247	SNF1-related protein kinase 2.9
AT2G23040.1	0	0	0	0	0	0	-2.25799	0	1	unknown protein
AT2G23050.1	113	61	107	145	100	97	2.72928	0.00552401	1	Phototropic-responsive NPH3 family protein
AT2G23060.1	13	4	10	14	10	11	0.202419	0.102474	1	Acyl-CoA N-acyltransferases (NAT) superfamily protein
AT2G23060.2	11	3	9	12	9	10	0.0205841	0.158826	1	Acyl-CoA N-acyltransferases (NAT) superfamily protein
AT2G23070.1	1256	1254	1140	1600	1684	1493	6.63906	0.122057	0.148095	Protein kinase superfamily protein
AT2G23080.1	235	233	238	311	299	276	4.32866	0.0600248	0.84099	Protein kinase superfamily protein
AT2G23080.2	219	212	218	280	275	245	4.18364	0.0333626	0.988374	Protein kinase superfamily protein
AT2G23090.1	2108	2293	2034	2927	3247	2790	7.74626	0.21228	0.00273176	Uncharacterised protein family SERF
AT2G23093.1	60	54	49	67	84	56	2.19066	0.0741536	0.964578	Major facilitator superfamily protein
AT2G23096.1	1	0	2	2	2	3	-2.16822	0.881604	0.81844	2-oxoglutarate (2OG) and Fe(II)-dependent oxygenase superfamily protein
AT2G23100.1	14	27	14	50	34	77	1.08589	1.3142	0.000506594	Cysteine/Histidine-rich C1 domain family protein
AT2G23110.1	3	0	0	4	4	5	-1.54192	1.74458	0.280668	Late embryogenesis abundant protein, group 6
AT2G23110.2	3	0	0	5	4	5	-1.53399	1.84672	0.210767	Late embryogenesis abundant protein, group 6
AT2G23118.1	0	0	0	0	1	0	-2.70399	1.77902	1	unknown protein
AT2G23120.1	1343	1115	1197	2160	2304	1734	6.9818	0.484653	0.000129324	Late embryogenesis abundant protein, group 6
AT2G23130.1	167	217	119	623	616	761	3.92798	1.75138	3.69e-18	arabinogalactan protein 17
AT2G23130.2	134	157	92	450	442	549	3.5109	1.66873	1.76e-16	arabinogalactan protein 17
AT2G23140.1	239	246	205	288	306	325	4.29082	0.151661	0.315715	RING/U-box superfamily protein with ARM repeat domain
AT2G23140.2	261	272	223	317	328	349	4.4253	0.133649	0.391397	RING/U-box superfamily protein with ARM repeat domain
AT2G23148.1	0	0	0	0	0	0	-2.72213	0	1	Plant self-incompatibility protein S1 family
AT2G23150.1	152	144	128	248	206	164	3.76434	0.272763	0.154225	natural resistance-associated macrophage protein 3
AT2G23160.1	0	0	0	0	0	0	-2.70402	0	1	F-box family protein
AT2G23170.1	66	79	80	141	158	211	2.84972	0.929129	1.44e-05	Auxin-responsive GH3 family protein
AT2G23180.1	82	112	82	92	103	54	3.12967	-0.420126	0.0369138	cytochrome P450, family 96, subfamily A, polypeptide 1
AT2G23190.1	0	0	0	0	0	0	-2.50267	0	1	cytochrome P450, family 81, subfamily D, polypeptide 7
AT2G23200.1	249	212	240	213	225	251	4.12236	-0.287353	0.112545	Protein kinase superfamily protein
AT2G23210.1	0	0	0	2	1	0	-2.518	3.05286	0.554653	UDP-Glycosyltransferase superfamily protein
AT2G23220.1	0	0	1	1	0	0	-2.42588	-0.197133	1	cytochrome P450, family 81, subfamily D, polypeptide 6
AT2G23230.1	0	0	0	1	0	0	-2.704	1.78192	1	Terpenoid cyclases/Protein prenyltransferases superfamily protein
AT2G23240.1	0	0	0	0	0	0	-2.01511	0	1	Plant EC metallothionein-like protein, family 15
AT2G23240.2	0	0	0	0	0	0	-2.23172	0	1	Plant EC metallothionein-like protein, family 15
AT2G23250.1	0	0	0	0	0	0	-2.70405	0	1	UDP-glucosyl transferase 84B2
AT2G23260.1	0	0	1	0	0	0	-2.31178	-1.97925	1	UDP-glucosyl transferase 84B1
AT2G23270.1	29	15	17	22	12	20	1.13977	-0.42944	0.720618	unknown protein
AT2G23290.1	46	63	53	250	223	322	2.7954	2.0479	2.89e-24	myb domain protein 70
AT2G23300.1	119	90	91	118	83	102	2.79292	-0.248296	0.378608	Leucine-rich repeat protein kinase family protein
AT2G23310.1	363	346	360	500	517	439	4.88081	0.17607	0.155742	Rer1 family protein
AT2G23310.2	342	321	340	473	470	418	4.78116	0.171479	0.204281	Rer1 family protein
AT2G23320.1	226	225	238	329	288	406	4.20123	0.318824	0.100532	WRKY DNA-binding protein 15
AT2G23320.2	203	203	207	298	250	368	4.01776	0.329769	0.101392	WRKY DNA-binding protein 15
AT2G23321.1	0	0	0	0	0	1	-2.65084	1.78661	1	unknown protein
AT2G23340.1	163	165	184	223	235	151	4.22239	-0.0276695	1	DREB and EAR motif protein 3
AT2G23347.1	0	0	0	0	0	0	-2.65098	0	1	MIR844a; miRNA
AT2G23348.1	4	8	3	6	9	12	-0.255122	0.572524	0.510443	unknown protein
AT2G23350.1	3229	3367	3153	3406	3709	3018	7.69147	-0.21398	0.00184035	poly(A) binding protein 4
AT2G23360.1	262	256	261	258	293	220	4.29097	-0.286627	0.0305597	Plant protein of unknown function (DUF869)
AT2G23370.1	145	172	143	194	223	159	3.7367	0.0548801	0.909976	unknown protein
AT2G23380.1	329	353	376	454	467	445	4.74645	0.102115	0.545439	SET domain-containing protein
AT2G23390.1	784	1017	777	1009	1021	770	6.24142	-0.149107	0.129488	unknown protein
AT2G23400.1	5	2	1	3	3	2	-1.15507	-0.258271	1	Undecaprenyl pyrophosphate synthetase family protein
AT2G23410.1	39	35	36	51	45	36	1.31788	-0.00943076	1	cis-prenyltransferase
AT2G23420.1	507	615	482	538	570	436	5.51713	-0.323074	0.000843182	nicotinate phosphoribosyltransferase 2
AT2G23430.1	189	232	189	233	251	157	4.23601	-0.200153	0.17907	Cyclin-dependent kinase inhibitor family protein
AT2G23450.1	260	244	248	362	318	342	4.40998	0.179501	0.313057	Protein kinase superfamily protein
AT2G23450.2	276	260	263	379	331	366	4.48028	0.167529	0.373071	Protein kinase superfamily protein
AT2G23460.1	505	582	519	719	679	682	5.39705	0.110863	0.407645	extra-large G-protein 1
AT2G23470.1	68	75	75	82	83	49	2.83132	-0.301071	0.269302	Protein of unknown function, DUF647
AT2G23510.1	0	0	1	0	0	0	-2.44111	-1.97932	1	spermidine disinapoyl acyltransferase
AT2G23520.1	212	292	262	258	275	223	4.34245	-0.287	0.0261242	Pyridoxal phosphate (PLP)-dependent transferases superfamily protein
AT2G23530.1	32	26	28	47	36	38	1.23204	0.224547	0.663863	Zinc-finger domain of monoamine-oxidase A repressor R1
AT2G23540.1	500	277	368	680	575	489	5.12148	0.327876	0.425127	GDSL-like Lipase/Acylhydrolase superfamily protein
AT2G23550.1	5	11	8	13	10	5	-0.23401	-0.0470124	1	methyl esterase 6
AT2G23550.2	2	5	7	8	8	3	-0.721104	0.163302	1	methyl esterase 6
AT2G23560.1	40	40	39	65	47	49	1.66263	0.168055	0.710212	methyl esterase 7
AT2G23570.1	0	0	0	1	1	0	-2.58288	2.55397	0.8105	methyl esterase 19
AT2G23580.1	0	0	0	0	0	0	-2.72212	0	1	methyl esterase 4
AT2G23580.2	0	0	0	0	0	0	-2.72212	0	1	methyl esterase 4
AT2G23590.1	24	38	14	25	24	25	1.15903	-0.296176	0.636629	methyl esterase 8
AT2G23600.1	1120	1472	1002	1342	1352	1584	6.58793	0.00592072	1	acetone-cyanohydrin lyase
AT2G23610.1	626	616	524	763	770	679	5.60909	0.059065	0.775131	methyl esterase 3
AT2G23620.1	20	17	23	34	25	18	1.03496	0.0888821	1	methyl esterase 1
AT2G23630.1	132	62	94	115	126	125	2.68571	0.0749641	1	SKU5 similar 16
AT2G23640.1	0	0	1	0	0	1	-2.55015	-0.186615	1	Reticulan like protein B13
AT2G23660.1	0	0	0	0	0	0	-2.63368	0	1	LOB domain-containing protein 10
AT2G23660.2	0	0	0	0	0	0	-2.63368	0	1	LOB domain-containing protein 10
AT2G23670.1	1908	2646	2060	2072	2479	1495	7.65085	-0.406439	0.000102414	homolog of Synechocystis YCF37
AT2G23673.1	1	3	1	2	2	3	-1.29168	0.206932	1	pseudogene
AT2G23680.1	34	21	28	57	38	58	1.59632	0.622917	0.151338	Cold acclimation protein WCOR413 family
AT2G23680.2	35	20	23	53	36	52	1.54883	0.592941	0.140107	Cold acclimation protein WCOR413 family
AT2G23690.1	21	33	19	95	76	118	1.72675	1.73393	7.02e-12	unknown protein
AT2G23700.1	167	170	145	227	196	198	3.62975	0.100314	0.658319	Protein of unknown function, DUF547
AT2G23740.1	391	496	405	502	513	393	5.02558	-0.144603	0.191472	nucleic acid binding;sequence-specific DNA binding transcription factors;zinc ion binding
AT2G23740.2	392	501	414	507	525	396	5.03319	-0.141309	0.202769	nucleic acid binding;sequence-specific DNA binding transcription factors;zinc ion binding
AT2G23755.1	71	59	57	68	68	42	2.56917	-0.342606	0.18439	unknown protein
AT2G23760.1	289	363	270	427	424	356	4.82449	0.122994	0.43532	BEL1-like homeodomain 4
AT2G23760.2	302	376	281	446	440	369	4.87245	0.122447	0.438839	BEL1-like homeodomain 4
AT2G23760.3	289	363	268	428	426	356	4.82779	0.129697	0.401786	BEL1-like homeodomain 4
AT2G23770.1	131	85	91	127	95	143	2.88141	-0.0027119	1	protein kinase family protein / peptidoglycan-binding LysM domain-containing protein
AT2G23780.1	283	320	306	408	474	369	4.85738	0.190578	0.13955	RING/U-box superfamily protein
AT2G23790.1	311	253	286	360	337	346	4.60013	0.0290363	1	Protein of unknown function (DUF607)
AT2G23800.1	0	0	0	0	0	0	-2.63367	0	1	geranylgeranyl pyrophosphate synthase 2
AT2G23810.1	506	360	375	824	623	1003	5.36739	0.737047	8.34e-05	tetraspanin8
AT2G23820.1	295	320	271	322	404	273	4.49792	-0.0980123	0.542384	Metal-dependent phosphohydrolase
AT2G23820.2	322	342	315	368	460	305	4.6729	-0.0618645	0.757462	Metal-dependent phosphohydrolase
AT2G23830.1	2	1	3	4	4	7	-1.02558	1.01759	0.503462	PapD-like superfamily protein
AT2G23840.1	236	281	203	280	281	171	4.87455	-0.248649	0.0978099	HNH endonuclease
AT2G23860.1	0	0	0	0	0	0	-2.70389	0	1	pseudogene
AT2G23890.1	223	187	182	247	275	221	3.98657	0.0583093	0.858424	HAD-superfamily hydrolase, subfamily IG, 5'-nucleotidase
AT2G23900.1	0	1	0	0	0	0	-2.68599	-1.97554	1	Pectin lyase-like superfamily protein
AT2G23910.1	204	65	121	112	98	46	2.78342	-0.909398	0.0126665	NAD(P)-binding Rossmann-fold superfamily protein
AT2G23930.1	829	867	809	1065	1246	983	6.11524	0.124861	0.302805	probable small nuclear ribonucleoprotein G
AT2G23930.2	619	654	600	783	891	699	5.68923	0.0713643	0.662761	probable small nuclear ribonucleoprotein G
AT2G23940.1	226	219	232	248	300	243	4.28765	-0.0455842	0.925002	Protein of unknown function (DUF788)
AT2G23945.1	3	4	3	5	5	6	-0.859945	0.401249	0.874167	Eukaryotic aspartyl protease family protein
AT2G23950.1	342	312	336	352	373	295	4.59861	-0.228096	0.0417789	Leucine-rich repeat protein kinase family protein
AT2G23960.1	11	12	11	25	17	25	0.241096	0.708541	0.132444	Class I glutamine amidotransferase-like superfamily protein
AT2G23970.1	1	1	0	1	1	1	-2.24452	0.276109	1	Class I glutamine amidotransferase-like superfamily protein
AT2G23980.1	471	425	401	600	593	550	5.23667	0.159959	0.143509	cyclic nucleotide-gated channel 6
AT2G23985.1	60	78	50	110	110	97	2.70579	0.487041	0.0099992	unknown protein
AT2G23985.2	58	77	61	103	93	83	2.67732	0.242345	0.342809	unknown protein
AT2G23990.1	0	0	0	0	0	0	-2.72219	0	1	early nodulin-like protein 11
AT2G23990.2	0	0	0	0	0	0	-2.72219	0	1	early nodulin-like protein 11
AT2G24000.1	2	1	1	1	3	0	-1.98177	-0.248595	1	serine carboxypeptidase-like 22
AT2G24000.2	2	1	1	1	2	0	-2.10715	-0.62059	1	serine carboxypeptidase-like 22
AT2G24010.1	15	12	12	12	24	10	0.300516	-0.0326253	1	serine carboxypeptidase-like 23
AT2G24020.1	966	1373	1031	1295	1660	1123	6.39075	0.00446533	1	Uncharacterised BCR, YbaB family COG0718
AT2G24020.2	887	1242	949	1194	1522	1011	6.26162	0.00418732	1	Uncharacterised BCR, YbaB family COG0718
AT2G24030.1	8	9	14	13	17	10	0.107477	0.0957671	1	zinc ion binding;nucleic acid binding
AT2G24030.2	8	8	14	12	17	9	0.0919819	0.0684732	1	zinc ion binding;nucleic acid binding
AT2G24040.1	76	68	66	136	94	95	2.82998	0.36257	0.107178	Low temperature and salt responsive protein family
AT2G24050.1	837	1012	875	719	752	587	5.88685	-0.673584	4.04e-15	MIF4G domain-containing protein / MA3 domain-containing protein
AT2G24060.1	764	1037	824	1009	1178	880	6.09175	-0.0439239	0.848389	Translation initiation factor 3 protein
AT2G24070.1	10	16	24	18	19	28	0.925922	0.11209	0.976028	Family of unknown function (DUF566)
AT2G24070.2	11	15	25	21	20	29	0.972136	0.189832	0.8105	Family of unknown function (DUF566)
AT2G24080.1	0	0	0	0	0	0	-2.70393	0	1	Protein of unknown function (DUF295)
AT2G24090.1	2444	3184	2371	3150	4205	2856	7.65547	0.0815712	0.657693	Ribosomal protein L35
AT2G24100.1	212	244	189	264	256	249	4.0993	-0.0117827	1	unknown protein
AT2G24110.1	12	5	6	13	14	11	-0.0513883	0.447336	0.635318	pseudogene
AT2G24120.1	500	726	621	785	679	445	5.70652	-0.228787	0.17544	DNA/RNA polymerases superfamily protein
AT2G24120.2	472	705	601	736	638	417	5.63327	-0.265764	0.106986	DNA/RNA polymerases superfamily protein
AT2G24130.1	1	1	0	0	0	3	-1.64227	0.279099	1	Leucine-rich receptor-like protein kinase family protein
AT2G24140.1	17	16	9	19	17	11	0.524496	-0.105744	1	Protein of unknown function, DUF593
AT2G24150.1	599	687	615	825	908	764	5.67737	0.126151	0.248852	heptahelical protein 3
AT2G24160.1	86	80	76	81	92	82	2.88931	-0.192062	0.464558	pseudogene
AT2G24165.1	2	3	1	1	1	0	-2.02577	-1.6639	0.597666	pseudogene
AT2G24170.1	264	202	239	286	253	219	4.02169	-0.168794	0.54202	Endomembrane protein 70 protein family
AT2G24180.1	1057	831	945	1102	917	854	6.21503	-0.2509	0.0883221	cytochrome p450 71b6
AT2G24190.1	64	100	92	117	103	77	3.1172	-0.0560976	0.984229	NAD(P)-binding Rossmann-fold superfamily protein
AT2G24190.2	61	94	88	111	98	71	3.06085	-0.0663008	0.93925	NAD(P)-binding Rossmann-fold superfamily protein
AT2G24200.1	2906	2754	2878	3342	3280	2895	7.81754	-0.113052	0.230218	Cytosol aminopeptidase family protein
AT2G24200.2	2874	2726	2849	3316	3252	2864	7.80428	-0.110976	0.237351	Cytosol aminopeptidase family protein
AT2G24200.3	2520	2387	2495	2914	2902	2541	7.64331	-0.094735	0.307325	Cytosol aminopeptidase family protein
AT2G24210.1	0	0	0	0	1	0	-2.53414	1.78011	1	terpene synthase 10
AT2G24220.1	58	58	45	54	58	49	2.19657	-0.267406	0.360898	purine permease 5
AT2G24220.2	60	62	48	58	61	52	2.2706	-0.259006	0.352863	purine permease 5
AT2G24230.1	282	275	291	279	334	245	4.46614	-0.25585	0.0536169	Leucine-rich repeat protein kinase family protein
AT2G24240.1	50	44	29	86	84	70	2.08544	0.696126	0.0059841	BTB/POZ domain with WD40/YVTN repeat-like protein
AT2G24250.1	31	36	33	45	51	40	1.58619	0.174273	0.763867	Protein of unknown function (DUF295)
AT2G24250.2	34	38	36	48	52	41	1.64686	0.115506	0.91489	Protein of unknown function (DUF295)
AT2G24255.1	0	0	0	0	0	0	-2.61645	0	1	unknown protein
AT2G24260.1	237	132	208	327	281	270	4.09348	0.330913	0.154487	LJRHL1-like 1
AT2G24270.1	4622	5977	4986	6073	7061	4984	8.92005	-0.0552105	0.756593	aldehyde dehydrogenase 11A3
AT2G24270.2	4434	5764	4790	5801	6816	4769	8.86836	-0.0585747	0.735281	aldehyde dehydrogenase 11A3
AT2G24270.3	4399	5711	4758	5747	6755	4733	8.85702	-0.0595576	0.724534	aldehyde dehydrogenase 11A3
AT2G24270.4	4239	5509	4593	5516	6455	4524	8.78123	-0.0708572	0.677339	aldehyde dehydrogenase 11A3
AT2G24280.1	1392	1744	1355	1509	1895	1476	7.04803	-0.146166	0.166735	alpha/beta-Hydrolases superfamily protein
AT2G24285.1	0	0	0	0	0	1	-2.56657	1.78722	1	unknown protein
AT2G24290.1	204	202	202	282	297	257	4.11325	0.191	0.153578	Protein of unknown function (DUF1068)
AT2G24300.1	189	106	139	174	183	169	3.32049	0.00590857	1	Calmodulin-binding protein
AT2G24300.2	187	105	144	175	175	169	3.31751	-0.0194567	1	Calmodulin-binding protein
AT2G24310.1	10	6	7	12	10	5	0.196708	-0.0377065	1	unknown protein
AT2G24320.1	0	0	1	0	0	0	-2.39669	-1.97889	1	alpha/beta-Hydrolases superfamily protein
AT2G24330.1	196	227	212	273	296	242	4.10458	0.0842809	0.699596	Protein of unknown function (DUF2296)
AT2G24340.1	0	0	0	0	0	0	-2.72213	0	1	sequence-specific DNA binding transcription factors
AT2G24350.1	43	40	32	53	51	36	2.00121	0.0147856	1	RNA binding (RRM/RBD/RNP motifs) family protein
AT2G24360.1	964	939	830	1165	1233	913	6.30919	0.0049109	1	Protein kinase superfamily protein
AT2G24370.1	0	1	1	2	1	0	-2.25803	0.272796	1	Protein kinase protein with adenine nucleotide alpha hydrolases-like domain
AT2G24390.1	110	128	119	132	206	154	3.44549	0.193278	0.33814	AIG2-like (avirulence induced gene) family protein
AT2G24390.2	99	113	106	122	183	136	3.2734	0.202077	0.339017	AIG2-like (avirulence induced gene) family protein
AT2G24390.3	90	105	102	106	179	130	3.18109	0.212404	0.332142	AIG2-like (avirulence induced gene) family protein
AT2G24395.1	180	215	180	246	270	226	4.01551	0.100634	0.628663	chaperone protein dnaJ-related
AT2G24400.1	13	6	18	34	29	29	0.250445	1.03765	0.00576095	SAUR-like auxin-responsive protein family
AT2G24410.1	0	0	0	0	0	0	-2.72216	0	1	unknown protein
AT2G24420.1	1239	1310	1168	1418	1490	1157	6.72858	-0.141164	0.0648709	DNA repair ATPase-related
AT2G24420.2	1153	1238	1094	1318	1374	1070	6.6039	-0.159703	0.0396598	DNA repair ATPase-related
AT2G24430.1	46	36	30	58	39	38	1.63678	0.00249558	1	NAC domain containing protein 38
AT2G24430.2	44	37	31	57	38	39	1.63691	-0.00731832	1	NAC domain containing protein 38
AT2G24440.1	69	56	61	77	89	62	2.59251	0.0231494	1	selenium binding
AT2G24450.1	1	0	1	0	0	0	-2.61645	-2.7837	0.8105	FASCICLIN-like arabinogalactan protein 3 precursor
AT2G24460.1	0	0	0	0	0	0	-2.72223	0	1	unknown protein
AT2G24470.1	1	1	1	0	0	0	-2.42594	-3.29545	0.54801	Plant protein of unknown function (DUF869)
AT2G24480.1	2	2	0	1	1	0	-2.15557	-1.11782	0.968486	Zinc finger, C3HC4 type (RING finger) family protein
AT2G24490.1	185	219	172	222	232	188	3.98768	-0.110424	0.677952	replicon protein A2
AT2G24490.2	184	219	167	217	226	185	3.95949	-0.126516	0.599091	replicon protein A2
AT2G24500.1	647	598	626	670	636	593	5.57439	-0.246304	0.0462557	Zinc finger protein 622
AT2G24510.1	0	0	0	0	0	0	-2.72207	0	1	F-box associated ubiquitination effector family protein
AT2G24520.1	211	210	211	204	230	178	4.10945	-0.316062	0.00900563	H(+)-ATPase 5
AT2G24530.1	63	60	58	73	64	72	2.47429	-0.0562333	1	unknown protein
AT2G24540.1	195	203	182	216	183	122	4.36118	-0.428436	0.00577189	Galactose oxidase/kelch repeat superfamily protein
AT2G24550.1	404	261	279	982	817	825	5.06083	1.20832	7.76e-11	unknown protein
AT2G24560.1	1	1	4	2	2	3	-1.31836	-0.0440428	1	GDSL-like Lipase/Acylhydrolase family protein
AT2G24570.1	340	256	259	383	358	326	4.62576	0.051086	0.923629	WRKY DNA-binding protein 17
AT2G24580.1	292	272	258	401	349	315	4.54487	0.105708	0.549783	FAD-dependent oxidoreductase family protein
AT2G24590.1	467	499	440	610	674	526	5.29453	0.0949707	0.47047	RNA recognition motif and CCHC-type zinc finger domains containing protein
AT2G24592.1	1	1	1	2	2	3	-1.65924	0.884415	0.823455	unknown protein
AT2G24600.1	19	29	19	29	21	135	1.04623	1.29288	0.058403	Ankyrin repeat family protein
AT2G24600.2	19	31	19	31	22	139	1.1152	1.3054	0.0584172	Ankyrin repeat family protein
AT2G24600.3	19	33	20	33	24	150	1.15703	1.35342	0.0447915	Ankyrin repeat family protein
AT2G24600.4	19	35	20	35	25	154	1.221	1.36315	0.0453534	Ankyrin repeat family protein
AT2G24610.1	130	47	104	120	111	105	2.48779	-0.0216914	1	cyclic nucleotide-gated channel 14
AT2G24630.1	153	165	162	179	192	163	3.74883	-0.114591	0.598263	Glycosyl transferase family 2 protein
AT2G24640.1	264	198	221	303	250	216	4.20504	-0.100279	0.660769	ubiquitin-specific protease 19
AT2G24640.2	252	189	212	293	241	206	4.14587	-0.0910487	0.702123	ubiquitin-specific protease 19
AT2G24645.1	60	80	77	72	94	58	2.68448	-0.224764	0.386489	Transcriptional factor B3 family protein
AT2G24650.1	205	216	188	272	330	213	4.27358	0.148434	0.355687	DNA binding;DNA binding;sequence-specific DNA binding transcription factors
AT2G24670.1	0	0	0	0	0	0	-2.72211	0	1	Domain of unknown function (DUF313)
AT2G24680.1	15	20	18	21	29	24	0.645107	0.212717	0.829016	transcriptional factor B3 family protein
AT2G24680.2	14	19	17	21	28	23	0.576395	0.256644	0.725807	transcriptional factor B3 family protein
AT2G24681.1	0	0	0	0	0	2	-2.24488	2.56057	0.8105	AP2/B3-like transcriptional factor family protein
AT2G24683.1	0	0	0	0	0	0	-2.72213	0	1	unknown protein
AT2G24690.1	155	160	162	222	217	182	4.00628	0.110978	0.680962	Transcriptional factor B3 family protein
AT2G24692.1	24	32	30	32	33	22	1.34527	-0.251144	0.563463	unknown protein
AT2G24696.1	1	0	0	0	0	0	-2.65107	-1.97823	1	transcriptional factor B3 family protein
AT2G24700.1	42	45	48	65	70	55	2.0611	0.222031	0.602266	Transcriptional factor B3 family protein
AT2G24710.1	0	0	3	1	1	0	-2.19275	-0.743692	1	glutamate receptor 2.3
AT2G24720.1	23	14	34	48	25	37	1.32206	0.360653	0.60936	glutamate receptor 2.2
AT2G24730.1	0	0	0	1	0	0	-2.68602	1.78176	1	pseudogene
AT2G24740.1	1	1	2	0	0	1	-2.39632	-1.88972	0.698098	SET domain group 21
AT2G24750.1	43	50	40	68	87	67	2.01356	0.469806	0.0292822	pseudogene
AT2G24762.1	430	395	366	735	904	816	5.07537	0.778837	1.09e-15	glutamine dumper 4
AT2G24765.1	566	535	592	819	844	698	5.52717	0.207945	0.0458491	ADP-ribosylation factor 3
AT2G24765.2	431	424	457	645	669	543	5.16323	0.229586	0.0315314	ADP-ribosylation factor 3
AT2G24790.1	1471	1630	1494	2373	2636	1965	7.21138	0.329558	3.63e-07	CONSTANS-like 3
AT2G24790.2	741	785	692	1113	1231	971	6.06677	0.310202	0.000794025	CONSTANS-like 3
AT2G24791.1	0	0	0	0	0	0	-2.68611	0	1	pseudogene
AT2G24800.1	4	2	5	2	6	5	-0.80189	-0.0294119	1	Peroxidase superfamily protein
AT2G24810.1	0	0	0	0	0	0	-2.72217	0	1	Pathogenesis-related thaumatin superfamily protein
AT2G24820.1	1250	1692	1265	1475	1595	1097	6.80566	-0.284709	0.00989917	translocon at the inner envelope membrane of chloroplasts 55-II
AT2G24830.1	162	125	149	207	179	185	3.65126	0.121889	0.655147	zinc finger (CCCH-type) family protein / D111/G-patch domain-containing protein
AT2G24840.1	0	0	0	0	0	0	-2.72215	0	1	AGAMOUS-like 61
AT2G24850.1	6	7	6	5	7	4	-0.253679	-0.514581	0.860352	tyrosine aminotransferase 3
AT2G24860.1	240	283	214	395	471	377	4.50419	0.487332	7.71e-06	DnaJ/Hsp40 cysteine-rich domain superfamily protein
AT2G24870.1	0	0	2	1	0	0	-2.20569	-1.00281	1	Plant self-incompatibility protein S1 family
AT2G24940.1	1439	1379	1289	1767	1926	1482	6.93682	0.0614046	0.678211	membrane-associated progesterone binding protein 2
AT2G24945.1	1439	1379	1289	1764	1926	1481	6.93634	0.0602761	0.687377	unknown protein
AT2G24960.1	112	105	99	122	150	104	3.21435	-0.0193514	1	unknown protein
AT2G24960.2	118	108	106	128	159	106	3.26345	-0.0276062	1	unknown protein
AT2G24970.1	24	26	25	43	57	38	1.45858	0.607743	0.0390391	unknown protein
AT2G24980.1	115	87	161	143	114	149	2.90172	-0.105169	0.993267	Proline-rich extensin-like family protein
AT2G24990.1	366	376	390	398	395	320	4.76452	-0.2956	0.0120823	Serine/threonine-protein kinase Rio1
AT2G25000.1	50	70	72	94	62	72	2.42995	-0.0167937	1	WRKY DNA-binding protein 60
AT2G25010.1	158	161	141	212	176	167	3.9409	0.00379654	1	Aminotransferase-like, plant mobile domain family protein
AT2G25011.1	0	0	0	1	0	0	-2.70403	1.78191	1	MIR836a; miRNA
AT2G25015.1	0	0	0	0	0	0	-2.70404	0	1	pseudogene
AT2G25020.1	0	0	0	0	0	0	-2.59942	0	1	pseudogene
AT2G25040.1	0	0	0	0	0	0	-2.65098	0	1	pseudogene
AT2G25050.1	213	235	232	234	258	187	4.20399	-0.27299	0.0307916	Actin-binding FH2 (Formin Homology) protein
AT2G25050.2	255	287	266	295	333	231	4.50906	-0.183106	0.15745	Actin-binding FH2 (Formin Homology) protein
AT2G25060.1	355	421	379	460	595	463	4.92506	0.125183	0.548932	early nodulin-like protein 14
AT2G25070.1	589	579	509	797	824	681	5.53641	0.188615	0.0636362	Protein phosphatase 2C family protein
AT2G25080.1	2910	4012	2520	4843	4923	3768	8.39089	0.25652	0.0196368	glutathione peroxidase 1
AT2G25090.1	33	29	32	89	66	61	1.57381	0.929239	5.99e-05	CBL-interacting protein kinase 16
AT2G25100.1	136	161	167	257	251	177	3.98834	0.288639	0.0663116	Polynucleotidyl transferase, ribonuclease H-like superfamily protein
AT2G25100.2	118	146	152	224	223	161	3.82828	0.275025	0.100482	Polynucleotidyl transferase, ribonuclease H-like superfamily protein
AT2G25110.1	679	648	656	836	822	773	5.78167	0.027268	0.96075	stromal cell-derived factor 2-like protein precursor
AT2G25120.1	0	0	0	0	0	0	-2.70394	0	1	Bromo-adjacent homology (BAH) domain-containing protein
AT2G25130.1	13	11	11	9	6	12	-0.19635	-0.63174	0.397438	ARM repeat superfamily protein
AT2G25140.1	374	344	339	347	321	312	4.76766	-0.375342	0.000800492	casein lytic proteinase B4
AT2G25150.1	21	14	35	51	22	41	0.932479	0.434993	0.795284	HXXXD-type acyl-transferase family protein
AT2G25160.1	197	96	192	278	169	192	3.26233	0.119389	0.985405	cytochrome P450, family 82, subfamily F, polypeptide 1
AT2G25170.1	1284	1292	1307	1412	1409	1169	6.64745	-0.231734	0.00523361	chromatin remodeling factor CHD3 (PICKLE)
AT2G25180.1	350	338	326	446	460	417	4.87703	0.116571	0.382188	response regulator 12
AT2G25185.1	0	0	0	0	0	1	-2.72214	1.78918	1	Defensin-like (DEFL) family protein
AT2G25190.1	160	178	174	227	209	207	3.81892	0.0619035	0.833756	PPPDE putative thiol peptidase family protein
AT2G25200.1	17	21	15	97	76	105	1.629	2.13464	1.01e-11	Plant protein of unknown function (DUF868)
AT2G25210.1	1160	1261	1219	1402	1568	1265	6.53152	-0.0520696	0.889325	Ribosomal protein L39 family protein
AT2G25220.1	47	41	45	59	50	33	1.59344	-0.180629	0.751018	Protein kinase superfamily protein
AT2G25220.2	47	39	40	58	50	31	1.51722	-0.13381	0.86096	Protein kinase superfamily protein
AT2G25230.1	0	0	1	0	0	0	-2.70398	-1.98028	1	myb domain protein 100
AT2G25240.1	16	31	30	28	16	45	0.403452	-0.0223102	1	Serine protease inhibitor (SERPIN) family protein
AT2G25250.1	199	179	202	253	281	309	4.11738	0.27784	0.127303	unknown protein
AT2G25255.1	0	0	0	0	0	0	-2.66853	0	1	pseudogene
AT2G25260.1	111	83	122	151	135	140	3.09598	0.161594	0.610807	unknown protein
AT2G25270.1	193	205	221	214	250	196	3.92681	-0.17739	0.210655	unknown protein
AT2G25280.1	400	367	376	507	524	476	4.9514	0.131216	0.356918	unknown protein
AT2G25290.1	118	135	121	131	148	125	3.41282	-0.15617	0.513249	Octicosapeptide/Phox/Bem1p (PB1) domain-containing protein / tetratricopeptide repeat (TPR)-containing protein
AT2G25290.2	122	137	122	135	153	127	3.45928	-0.144458	0.545047	Octicosapeptide/Phox/Bem1p (PB1) domain-containing protein / tetratricopeptide repeat (TPR)-containing protein
AT2G25290.3	123	136	123	130	144	118	3.41507	-0.230814	0.253905	Octicosapeptide/Phox/Bem1p (PB1) domain-containing protein / tetratricopeptide repeat (TPR)-containing protein
AT2G25300.1	71	64	68	88	88	89	2.59167	0.117284	0.770809	Galactosyltransferase family protein
AT2G25310.1	355	325	327	487	536	444	4.97539	0.27307	0.012668	Protein of unknown function (DUF2012)
AT2G25320.1	623	576	550	637	562	505	5.38227	-0.305672	0.00516391	TRAF-like family protein
AT2G25330.1	15	10	9	9	8	8	-0.371429	-0.701875	0.37751	TRAF-like family protein
AT2G25340.1	1	0	0	0	3	0	-2.56639	1.06597	0.91489	vesicle-associated membrane protein 712
AT2G25350.1	84	77	88	143	128	101	3.01385	0.308013	0.125219	Phox (PX) domain-containing protein
AT2G25355.1	107	98	91	116	118	108	3.05538	-0.059221	0.93406	PNAS-3 related
AT2G25355.2	96	81	80	99	102	95	2.87086	-0.0637188	0.947036	PNAS-3 related
AT2G25360.1	0	0	0	0	0	0	-2.7222	0	1	RING/U-box superfamily protein
AT2G25370.1	0	0	0	0	0	0	-2.70396	0	1	RING/U-box superfamily protein
AT2G25370.2	0	0	0	0	0	0	-2.68602	0	1	RING/U-box superfamily protein
AT2G25380.1	0	0	0	0	0	0	-2.70396	0	1	pseudogene
AT2G25409.1	0	1	0	0	0	1	-2.21845	-0.192336	1	unknown protein
AT2G25410.1	2	2	1	0	3	2	-1.63334	-0.248909	1	RING/U-box superfamily protein
AT2G25420.1	106	133	117	129	146	124	3.30844	-0.102468	0.786688	transducin family protein / WD-40 repeat family protein
AT2G25430.1	1294	1214	1211	1610	1446	1688	6.65481	0.0939584	0.501105	epsin N-terminal homology (ENTH) domain-containing protein / clathrin assembly protein-related
AT2G25440.1	15	12	12	10	5	10	0.446343	-0.886178	0.30355	receptor like protein 20
AT2G25450.1	4491	5081	4193	5525	5574	4490	8.71882	-0.0882611	0.355834	2-oxoglutarate (2OG) and Fe(II)-dependent oxygenase superfamily protein
AT2G25460.1	28	26	27	53	23	44	1.30269	0.310439	0.582514	unknown protein
AT2G25470.1	2	10	0	2	4	2	-1.32509	-0.793548	0.770221	receptor like protein 21
AT2G25480.1	312	285	347	381	448	334	4.79526	0.0266045	1	TPX2 (targeting protein for Xklp2) protein family
AT2G25482.1	0	1	0	0	0	0	-2.68603	-1.97556	1	Protein of unknown function (DUF784)
AT2G25490.1	782	640	651	872	830	701	5.67811	-0.0582247	0.839332	EIN3-binding F box protein 1
AT2G25510.1	3807	2990	3884	1941	2603	3017	7.94757	-0.755542	0.000225257	unknown protein
AT2G25510.2	2411	1903	2370	1227	1636	1856	7.23669	-0.759868	4.89e-05	unknown protein
AT2G25520.1	1611	1264	1382	1866	1828	1614	6.82402	0.0474871	0.819455	Drug/metabolite transporter superfamily protein
AT2G25530.1	244	181	194	228	208	176	3.96117	-0.286734	0.041036	AFG1-like ATPase family protein
AT2G25540.1	2	0	5	7	1	2	-1.59161	0.229049	1	cellulose synthase 10
AT2G25560.1	172	159	142	170	182	140	3.58036	-0.212288	0.187213	DNAJ heat shock N-terminal domain-containing protein
AT2G25565.1	1	0	0	0	0	0	-2.66826	-1.97825	1	unknown protein
AT2G25570.1	146	132	136	152	184	132	3.49227	-0.0927521	0.69704	binding
AT2G25570.2	123	108	112	126	160	107	3.27934	-0.0745868	0.827479	binding
AT2G25570.3	141	127	125	146	173	124	3.4028	-0.0968326	0.686879	binding
AT2G25580.1	165	148	155	210	172	124	3.621	-0.161948	0.492135	Tetratricopeptide repeat (TPR)-like superfamily protein
AT2G25590.1	107	76	76	130	111	104	3.06241	0.145399	0.699157	Plant Tudor-like protein
AT2G25600.1	1	1	0	1	0	2	-2.18067	0.278857	1	Shaker pollen inward K+ channel
AT2G25605.1	203	218	189	257	261	188	4.31241	-0.0597358	0.84887	unknown protein
AT2G25610.1	456	481	453	496	584	496	5.30759	-0.0864909	0.55728	ATPase, F0/V0 complex, subunit C protein
AT2G25620.1	301	336	301	309	297	247	4.55772	-0.405297	0.000545239	DNA-binding protein phosphatase 1
AT2G25625.1	136	143	113	212	177	135	3.99272	0.148243	0.666819	unknown protein
AT2G25625.2	124	129	102	197	162	128	3.85853	0.186466	0.557524	unknown protein
AT2G25630.1	0	0	0	0	1	0	-2.68612	1.77947	1	beta glucosidase 14
AT2G25640.1	224	216	222	223	219	207	3.84882	-0.295679	0.0477261	SPOC domain / Transcription elongation factor S-II protein
AT2G25650.1	277	249	260	369	322	243	4.52191	-0.0252648	1	DNA-binding storekeeper protein-related transcriptional regulator
AT2G25660.1	860	958	810	919	805	775	6.01848	-0.335366	0.000677861	embryo defective 2410
AT2G25670.1	1408	1574	1515	1856	1944	1528	6.96776	-0.0272536	0.977814	unknown protein
AT2G25670.2	1451	1603	1535	1877	1972	1549	6.99163	-0.0375671	0.910287	unknown protein
AT2G25680.1	79	76	66	50	43	38	2.49398	-1.01966	0.000253535	molybdate transporter 1
AT2G25685.1	0	0	0	0	0	1	-2.65083	1.78736	1	SCR-like 17
AT2G25687.1	0	1	0	0	0	0	-2.66828	-1.97595	1	pseudogene
AT2G25690.1	74	90	78	94	110	80	3.15501	-0.038008	1	Protein of unknown function (DUF581)
AT2G25690.2	70	89	72	89	106	76	3.09764	-0.0382743	1	Protein of unknown function (DUF581)
AT2G25700.1	1	2	0	3	1	1	-1.77785	0.428305	0.978357	SKP1-like 3
AT2G25710.1	292	339	259	368	342	331	4.61859	-0.0370749	0.969879	holocarboxylase synthase 1
AT2G25710.2	290	332	255	363	335	320	4.58241	-0.0482994	0.911339	holocarboxylase synthase 1
AT2G25720.1	120	123	140	153	189	138	3.62864	0.052831	0.968575	unknown protein
AT2G25730.1	566	488	537	598	549	514	5.30067	-0.20673	0.135883	unknown protein
AT2G25730.2	607	532	576	635	593	553	5.39662	-0.214077	0.113085	unknown protein
AT2G25735.1	6	4	5	24	16	60	-0.0614445	2.50088	0.000626735	unknown protein
AT2G25737.1	164	137	183	193	233	197	3.78171	0.0922276	0.779199	Sulfite exporter TauE/SafE family protein
AT2G25740.1	173	169	162	223	240	242	3.89562	0.218173	0.105246	ATP-dependent protease La (LON) domain protein
AT2G25760.1	581	565	628	751	758	653	5.62761	0.0149278	1	Protein kinase family protein
AT2G25760.2	551	529	601	718	726	614	5.55661	0.0207167	1	Protein kinase family protein
AT2G25770.1	5	2	4	15	3	8	-1.18081	0.954483	0.283744	Polyketide cyclase/dehydrase and lipid transport superfamily protein
AT2G25770.2	5	3	4	16	3	8	-1.20601	0.887827	0.33299	Polyketide cyclase/dehydrase and lipid transport superfamily protein
AT2G25780.1	1	1	0	1	1	2	-2.08346	0.64931	0.955754	Protein of unknown function (DUF1677)
AT2G25790.1	246	210	242	343	303	303	4.09717	0.175788	0.288358	Leucine-rich receptor-like protein kinase family protein
AT2G25800.1	492	526	448	662	651	753	5.22951	0.239265	0.0327033	Protein of unknown function (DUF810)
AT2G25810.1	662	292	428	620	513	563	4.81552	0.0261653	1	tonoplast intrinsic protein 4;1
AT2G25820.1	1	5	3	1	2	1	-1.02633	-1.35082	0.292465	Integrase-type DNA-binding superfamily protein
AT2G25830.1	624	824	720	738	848	596	5.70515	-0.263152	0.0163092	YebC-related
AT2G25840.1	522	668	566	672	829	617	5.51875	0.000913763	1	Nucleotidylyl transferase superfamily protein
AT2G25840.2	490	619	534	618	769	585	5.43407	-0.00573014	1	Nucleotidylyl transferase superfamily protein
AT2G25840.3	478	612	508	617	759	563	5.38261	0.00976801	1	Nucleotidylyl transferase superfamily protein
AT2G25850.1	220	238	221	288	257	261	4.27067	-0.0176252	1	poly(A) polymerase 2
AT2G25850.2	223	243	231	291	261	271	4.30164	-0.0249966	1	poly(A) polymerase 2
AT2G25850.3	239	279	250	330	317	302	4.54356	0.0398917	0.928813	poly(A) polymerase 2
AT2G25850.4	244	284	253	338	326	311	4.56928	0.0548575	0.845798	poly(A) polymerase 2
AT2G25870.1	894	1102	1011	1171	1310	1098	6.26979	-0.0161377	1	haloacid dehalogenase-like hydrolase family protein
AT2G25880.1	103	125	116	172	201	149	3.33872	0.331189	0.0474038	ataurora2
AT2G25880.2	93	112	104	147	172	122	3.13269	0.242186	0.222946	ataurora2
AT2G25890.1	1	0	1	2	1	1	-1.6858	0.637833	0.978693	Oleosin family protein
AT2G25900.1	399	436	363	1215	1204	970	5.5303	1.23156	1.78e-14	Zinc finger C-x8-C-x5-C-x3-H type family protein
AT2G25900.2	397	430	361	1208	1203	968	5.52582	1.23916	1.88e-14	Zinc finger C-x8-C-x5-C-x3-H type family protein
AT2G25910.1	666	593	579	779	841	743	5.62761	0.0948077	0.423417	3'-5' exonuclease domain-containing protein / K homology domain-containing protein / KH domain-containing protein
AT2G25910.2	634	558	546	736	791	711	5.53615	0.097578	0.430984	3'-5' exonuclease domain-containing protein / K homology domain-containing protein / KH domain-containing protein
AT2G25920.1	80	118	76	159	168	112	3.29483	0.410292	0.0164859	unknown protein
AT2G25930.1	302	264	307	394	346	317	4.58496	0.00577618	1	hydroxyproline-rich glycoprotein family protein
AT2G25940.1	57	37	42	77	38	47	1.90703	-0.0143525	1	alpha-vacuolar processing enzyme
AT2G25950.1	177	150	166	203	235	154	3.96079	-0.00718391	1	Protein of unknown function (DUF1000)
AT2G25964.1	59	30	69	76	89	63	2.4942	0.252674	0.437623	unknown protein
AT2G25970.1	1375	1471	1250	1719	1653	1451	6.79289	-0.0299126	0.927729	KH domain-containing protein
AT2G25980.1	664	346	602	734	665	591	5.18966	0.0223242	1	Mannose-binding lectin superfamily protein
AT2G25990.1	0	0	0	0	0	0	-2.72212	0	1	unknown protein
AT2G26000.1	82	73	76	107	108	76	2.80454	0.0617316	0.97845	zinc finger (C3HC4-type RING finger) family protein
AT2G26000.2	89	83	86	121	122	88	2.97412	0.0886122	0.852873	zinc finger (C3HC4-type RING finger) family protein
AT2G26010.1	661	205	144	4	8	34	4.46802	-4.63109	1.66e-06	plant defensin 1.3
AT2G26020.1	61	23	9	0	1	2	1.8326	-5.02088	3.31e-05	plant defensin 1.2b
AT2G26030.1	107	114	101	166	187	172	3.62936	0.437474	0.00072525	F-box/RNI-like/FBD-like domains-containing protein
AT2G26030.2	97	102	94	155	171	159	3.52678	0.4592	0.000695242	F-box/RNI-like/FBD-like domains-containing protein
AT2G26030.3	97	105	94	159	176	165	3.54679	0.488724	0.000271946	F-box/RNI-like/FBD-like domains-containing protein
AT2G26040.1	27	38	42	22	39	34	1.45787	-0.437763	0.260841	PYR1-like 2
AT2G26050.1	0	0	0	0	0	0	-2.72213	0	1	Protein of unknown function (DUF1644)
AT2G26060.1	376	314	333	389	413	369	4.84791	-0.0736145	0.683989	Transducin/WD40 repeat-like superfamily protein
AT2G26060.2	360	298	314	363	378	338	4.73418	-0.117887	0.397992	Transducin/WD40 repeat-like superfamily protein
AT2G26070.1	65	88	72	108	130	115	2.80836	0.38278	0.0367991	Protein of unknown function (DUF778)
AT2G26080.1	9396	11256	9023	11041	10603	10106	9.70978	-0.161654	0.0374031	glycine decarboxylase P-protein 2
AT2G26100.1	172	189	186	196	244	173	3.98891	-0.106904	0.612174	Galactosyltransferase family protein
AT2G26110.1	286	264	295	364	389	348	4.59451	0.11277	0.555409	Protein of unknown function (DUF761)
AT2G26120.1	0	0	0	1	0	0	-2.6684	1.78203	1	glycine-rich protein
AT2G26130.1	0	0	0	0	1	0	-2.70402	1.77896	1	RING/U-box protein with C6HC-type zinc finger
AT2G26140.1	1882	1952	1729	2093	2080	1636	7.12147	-0.208121	0.00692806	FTSH protease 4
AT2G26150.1	5	9	8	19	11	11	0.286753	0.623253	0.387282	heat shock transcription factor A2
AT2G26150.2	5	8	7	18	12	9	0.316196	0.684036	0.371879	heat shock transcription factor A2
AT2G26160.1	3	4	2	7	4	2	-1.51019	0.25237	1	F-box family protein with a domain of unknown function (DUF295)
AT2G26170.1	371	365	359	453	397	280	4.98537	-0.229699	0.0872066	cytochrome P450, family 711, subfamily A, polypeptide 1
AT2G26170.2	359	350	344	438	377	270	4.93638	-0.23145	0.0867769	cytochrome P450, family 711, subfamily A, polypeptide 1
AT2G26180.1	143	121	112	157	165	112	3.41886	-0.0670826	0.914715	IQ-domain 6
AT2G26190.1	218	243	194	365	326	375	4.37079	0.445387	0.000701872	calmodulin-binding family protein
AT2G26200.1	202	200	196	255	266	219	4.21957	0.0385175	0.957626	S-adenosyl-L-methionine-dependent methyltransferases superfamily protein
AT2G26210.1	264	251	242	379	368	282	4.57509	0.1717	0.219526	Ankyrin repeat family protein
AT2G26210.2	245	223	230	345	342	258	4.45919	0.164783	0.291952	Ankyrin repeat family protein
AT2G26210.3	254	239	241	362	357	272	4.53027	0.161311	0.28339	Ankyrin repeat family protein
AT2G26211.1	0	0	1	1	1	0	-2.39672	0.574492	1	MIR825a; miRNA
AT2G26220.1	7	12	8	15	30	11	0.211049	0.76766	0.194231	pseudogene
AT2G26230.1	458	364	346	569	518	454	5.02514	0.130978	0.360397	uricase / urate oxidase / nodulin 35, putative
AT2G26240.1	202	185	218	259	283	236	4.15817	0.0920408	0.700051	Transmembrane proteins 14C
AT2G26250.1	2033	2666	2008	2955	3047	2618	7.48072	0.0999789	0.436589	3-ketoacyl-CoA synthase 10
AT2G26260.1	272	255	293	328	324	288	4.43377	-0.0723902	0.718834	3beta-hydroxysteroid-dehydrogenase/decarboxylase isoform 2
AT2G26260.2	271	254	286	316	316	284	4.40021	-0.0933012	0.582062	3beta-hydroxysteroid-dehydrogenase/decarboxylase isoform 2
AT2G26267.1	7	3	5	5	3	3	-1.06011	-0.696558	0.659436	unknown protein
AT2G26270.1	64	80	60	94	89	73	2.60658	0.0600854	0.970248	unknown protein
AT2G26280.1	1060	1208	975	1259	1273	986	6.52798	-0.151346	0.0712699	CTC-interacting domain 7
AT2G26290.1	111	51	74	107	83	102	2.66814	0.0421718	1	root-specific kinase 1
AT2G26300.1	524	421	482	734	712	603	5.35505	0.249229	0.0497292	G protein alpha subunit 1
AT2G26310.1	44	32	39	51	43	44	1.803	-0.00500688	1	Chalcone-flavanone isomerase family protein
AT2G26310.2	35	27	36	48	34	39	1.6151	0.0366237	1	Chalcone-flavanone isomerase family protein
AT2G26310.3	38	25	30	42	38	33	1.57129	0.0113026	1	Chalcone-flavanone isomerase family protein
AT2G26330.1	899	1159	979	1224	1288	977	6.55718	-0.069701	0.686206	Leucine-rich receptor-like protein kinase family protein
AT2G26340.1	541	670	546	678	786	620	5.63182	-0.0212624	1	unknown protein
AT2G26340.2	417	497	426	500	589	471	5.19549	-0.0485843	0.82607	unknown protein
AT2G26350.1	133	128	123	177	171	134	3.56029	0.0582082	0.913238	peroxin 10
AT2G26360.1	35	48	35	45	38	46	1.72668	-0.136479	0.845541	Mitochondrial substrate carrier family protein
AT2G26370.1	8	9	10	19	15	17	0.227788	0.645457	0.323484	MD-2-related lipid recognition domain-containing protein
AT2G26380.1	0	1	0	0	1	4	-2.45618	1.76532	0.537337	Leucine-rich repeat (LRR) family protein
AT2G26390.1	7	6	8	12	14	11	-0.689706	0.538704	0.553108	Serine protease inhibitor (SERPIN) family protein
AT2G26400.1	14	16	56	15	52	80	0.716476	0.515898	0.654208	acireductone dioxygenase 3
AT2G26410.1	17	12	21	19	23	19	0.291631	0.0129897	1	IQ-domain 4
AT2G26420.1	37	15	32	32	19	26	0.800507	-0.393947	0.50166	1-phosphatidylinositol-4-phosphate 5-kinase 3
AT2G26430.1	360	347	375	538	570	403	4.97981	0.207193	0.0656326	arginine-rich cyclin 1
AT2G26430.2	346	328	360	516	550	384	4.91722	0.212417	0.0726435	arginine-rich cyclin 1
AT2G26430.3	346	330	362	522	550	390	4.92669	0.219165	0.0583855	arginine-rich cyclin 1
AT2G26440.1	37	71	34	45	43	67	1.97003	-0.108894	0.990934	Plant invertase/pectin methylesterase inhibitor superfamily
AT2G26450.1	0	0	0	0	0	0	-2.58306	0	1	Plant invertase/pectin methylesterase inhibitor superfamily
AT2G26455.1	0	0	0	0	0	0	-2.70409	0	1	pseudogene
AT2G26460.1	285	289	267	298	334	246	4.50217	-0.208225	0.0840544	RED family protein
AT2G26470.1	88	96	108	144	149	124	3.22868	0.244745	0.186352	unknown protein
AT2G26480.1	94	54	88	107	66	68	2.76348	-0.2464	0.736565	UDP-glucosyl transferase 76D1
AT2G26500.1	5370	7211	5343	7268	9399	6624	9.14454	0.109049	0.443319	cytochrome b6f complex subunit (petM), putative
AT2G26500.2	4807	6394	4742	6285	8255	5733	8.97325	0.0771278	0.653392	cytochrome b6f complex subunit (petM), putative
AT2G26500.3	3184	4252	3235	4289	5497	3881	8.35646	0.0875316	0.562291	cytochrome b6f complex subunit (petM), putative
AT2G26510.1	535	461	454	613	621	470	5.24939	-0.0405789	0.920583	Xanthine/uracil permease family protein
AT2G26510.2	514	436	417	571	589	439	5.14919	-0.0474681	0.902337	Xanthine/uracil permease family protein
AT2G26520.1	12	12	8	15	13	11	0.0106953	0.0175113	1	unknown protein
AT2G26530.1	85	68	40	73	46	81	2.56677	-0.191159	0.790571	Protein of unknown function (DUF1645)
AT2G26530.2	73	60	37	64	42	72	2.40858	-0.178871	0.821755	Protein of unknown function (DUF1645)
AT2G26540.1	373	442	366	451	535	410	4.86309	-0.0272639	0.980241	uroporphyrinogen-III synthase family protein
AT2G26550.1	301	389	315	380	491	317	4.80722	-0.0314608	0.987246	heme oxygenase 2
AT2G26550.2	308	405	330	403	519	338	4.88363	-3.15e-05	1	heme oxygenase 2
AT2G26550.3	301	390	316	380	495	321	4.8171	-0.0244478	1	heme oxygenase 2
AT2G26560.1	108	52	78	137	71	131	3.28987	0.256757	0.734254	phospholipase A 2A
AT2G26570.1	779	832	735	1003	1001	835	6.00956	0.00709654	1	Plant protein of unknown function (DUF827)
AT2G26580.1	16	24	21	243	239	251	3.97967	3.31726	2.16e-83	plant-specific transcription factor YABBY family protein
AT2G26580.2	13	20	20	220	211	239	3.87103	3.39148	1.41e-74	plant-specific transcription factor YABBY family protein
AT2G26590.1	466	431	386	495	511	468	5.09989	-0.065897	0.720551	regulatory particle non-ATPase 13
AT2G26590.2	457	428	383	494	505	456	5.08855	-0.0680481	0.702038	regulatory particle non-ATPase 13
AT2G26590.3	466	438	391	503	522	469	5.11486	-0.060326	0.753801	regulatory particle non-ATPase 13
AT2G26600.1	310	275	309	357	367	317	4.63856	-0.0503214	0.859432	Glycosyl hydrolase superfamily protein
AT2G26600.2	281	247	282	327	342	290	4.51845	-0.0265423	0.989258	Glycosyl hydrolase superfamily protein
AT2G26610.1	0	0	0	1	0	1	-2.58298	2.55885	0.8105	Transducin family protein / WD-40 repeat family protein
AT2G26620.1	0	0	0	1	0	0	-2.59979	1.78213	1	Pectin lyase-like superfamily protein
AT2G26640.1	379	314	299	454	433	408	4.66603	0.118236	0.486095	3-ketoacyl-CoA synthase 11
AT2G26650.1	625	424	520	728	617	683	5.35545	0.10539	0.759066	K+ transporter 1
AT2G26660.1	216	218	236	246	250	224	4.18379	-0.164801	0.3209	SPX domain gene 2
AT2G26670.1	1253	1395	1171	1692	1759	1303	6.7131	0.044565	0.833886	Plant haem oxygenase (decyclizing) family protein
AT2G26670.2	942	1059	860	1305	1374	1003	6.33353	0.0928254	0.509597	Plant haem oxygenase (decyclizing) family protein
AT2G26680.1	287	287	286	357	348	328	4.53471	-0.00239229	1	unknown protein
AT2G26690.1	1542	1908	1514	2093	2117	1561	7.06737	-0.052902	0.743329	Major facilitator superfamily protein
AT2G26695.1	93	64	73	133	146	119	3.81816	0.518894	0.016812	Ran BP2/NZF zinc finger-like superfamily protein
AT2G26700.1	46	32	35	55	67	49	1.69935	0.327438	0.278545	AGC (cAMP-dependent, cGMP-dependent and protein kinase C) kinase family protein
AT2G26710.1	81	82	71	145	130	94	2.82873	0.38553	0.0602499	Cytochrome P450 superfamily protein
AT2G26720.1	0	0	0	1	1	0	-2.65096	2.55303	0.8105	Cupredoxin superfamily protein
AT2G26730.1	974	1004	960	1068	1164	938	6.23649	-0.160414	0.067836	Leucine-rich repeat protein kinase family protein
AT2G26740.1	704	808	699	809	780	725	5.84914	-0.197646	0.153657	soluble epoxide hydrolase
AT2G26750.1	132	168	116	150	138	163	3.58912	-0.137785	0.712721	alpha/beta-Hydrolases superfamily protein
AT2G26760.1	159	140	156	197	188	159	3.41084	-0.0130701	1	Cyclin B1;4
AT2G26770.1	634	677	618	723	707	502	5.72157	-0.270969	0.00274527	plectin-related
AT2G26770.2	642	676	628	721	713	503	5.73409	-0.280204	0.001388	plectin-related
AT2G26780.1	793	749	717	880	807	726	5.80204	-0.172562	0.12991	ARM repeat superfamily protein
AT2G26790.1	33	33	33	42	26	24	1.32604	-0.373638	0.40959	Pentatricopeptide repeat (PPR) superfamily protein
AT2G26800.1	643	674	571	842	888	743	5.87934	0.12218	0.251518	Aldolase superfamily protein
AT2G26800.2	664	690	586	852	907	768	5.91268	0.114488	0.278013	Aldolase superfamily protein
AT2G26800.3	457	504	429	611	621	524	5.34215	0.0699802	0.665144	Aldolase superfamily protein
AT2G26810.1	90	77	94	103	113	82	2.95854	-0.0826714	0.888887	Putative methyltransferase family protein
AT2G26810.2	90	74	96	105	114	81	2.9543	-0.0685483	0.939638	Putative methyltransferase family protein
AT2G26810.3	84	78	86	104	104	74	2.91043	-0.0869528	0.857798	Putative methyltransferase family protein
AT2G26820.1	73	48	78	79	76	72	2.29423	-0.0853331	1	phloem protein 2-A3
AT2G26830.1	191	195	152	234	209	186	3.85495	-0.0411297	0.970974	Protein kinase superfamily protein
AT2G26840.1	122	165	136	166	143	139	3.60019	-0.183223	0.328143	unknown protein
AT2G26840.2	112	157	122	158	124	128	3.49882	-0.196309	0.32921	unknown protein
AT2G26860.1	117	111	107	125	135	126	3.32416	-0.0631881	0.909723	FBD, F-box and Leucine Rich Repeat domains containing protein
AT2G26860.2	111	109	102	119	126	120	3.25102	-0.086489	0.82326	FBD, F-box and Leucine Rich Repeat domains containing protein
AT2G26870.1	72	118	97	124	130	113	2.90648	0.0884367	0.835484	non-specific phospholipase C2
AT2G26880.1	0	0	0	0	0	0	-2.72217	0	1	AGAMOUS-like 41
AT2G26890.1	1356	1337	1348	1405	1274	1277	6.59263	-0.294657	0.00873014	DNAJ heat shock N-terminal domain-containing protein
AT2G26900.1	2037	2352	2016	2475	2896	2126	7.68714	-0.0440506	0.719736	Sodium Bile acid symporter family
AT2G26910.1	1338	1782	1370	1558	1615	1514	6.95817	-0.197036	0.0512734	pleiotropic drug resistance 4
AT2G26920.1	345	338	318	427	409	363	4.76557	-0.00742593	1	Ubiquitin-associated/translation elongation factor EF1B protein
AT2G26930.1	471	600	474	585	700	464	5.30708	-0.0928032	0.508162	4-(cytidine 5'-phospho)-2-C-methyl-D-erithritol kinase
AT2G26940.1	0	0	1	4	2	0	-2.21868	1.98452	0.514396	C2H2-type zinc finger family protein
AT2G26950.1	0	0	0	0	0	0	-2.72213	0	1	myb domain protein 104
AT2G26960.1	0	0	0	0	1	0	-2.50248	1.78049	1	myb domain protein 81
AT2G26970.1	110	102	96	137	151	134	3.32774	0.186229	0.34426	Polynucleotidyl transferase, ribonuclease H-like superfamily protein
AT2G26970.2	93	89	85	122	122	115	3.18085	0.159262	0.472911	Polynucleotidyl transferase, ribonuclease H-like superfamily protein
AT2G26975.1	201	234	205	254	317	217	4.40115	0.028067	1	Ctr copper transporter family
AT2G26980.1	559	774	561	1592	1502	1243	5.8597	0.931103	2.14e-18	CBL-interacting protein kinase 3
AT2G26980.2	554	771	559	1585	1489	1239	5.84942	0.930957	3.41e-18	CBL-interacting protein kinase 3
AT2G26980.3	598	813	625	1746	1634	1360	5.97796	0.953989	3.75e-19	CBL-interacting protein kinase 3
AT2G26980.4	575	770	596	1658	1576	1305	5.92513	0.96007	8.52e-20	CBL-interacting protein kinase 3
AT2G26980.5	528	738	552	1523	1420	1189	5.77396	0.920191	1.49e-16	CBL-interacting protein kinase 3
AT2G26990.1	667	625	659	781	830	681	5.6878	-0.0390413	0.902974	proteasome family protein
AT2G27000.1	145	75	151	196	166	168	3.23988	0.237971	0.506977	cytochrome P450, family 705, subfamily A, polypeptide 8
AT2G27010.1	69	34	53	100	71	51	2.02953	0.223777	0.742018	cytochrome P450, family 705, subfamily A, polypeptide 9
AT2G27020.1	1444	1431	1371	1685	1860	1442	6.83094	-0.040056	0.859685	20S proteasome alpha subunit G1
AT2G27030.1	865	877	919	1012	1012	905	6.17391	-0.130228	0.268538	calmodulin 5
AT2G27030.2	888	911	927	1020	1014	854	6.20145	-0.187099	0.0684385	calmodulin 5
AT2G27030.3	887	870	895	994	1017	878	6.13886	-0.146003	0.160159	calmodulin 5
AT2G27035.1	17	16	14	31	25	37	0.783664	0.722141	0.0908898	early nodulin-like protein 20
AT2G27040.1	734	772	743	843	840	725	5.97	-0.169806	0.0845176	Argonaute family protein
AT2G27040.2	722	759	732	828	826	706	5.93345	-0.175914	0.0740268	Argonaute family protein
AT2G27050.1	810	979	830	1143	1099	952	6.01021	0.0206416	1	ETHYLENE-INSENSITIVE3-like 1
AT2G27060.1	341	354	329	371	347	324	4.7397	-0.241098	0.0482108	Leucine-rich repeat protein kinase family protein
AT2G27080.1	66	46	79	139	101	187	2.39876	0.911061	0.00547492	Late embryogenesis abundant (LEA) hydroxyproline-rich glycoprotein family
AT2G27080.2	66	47	80	133	100	180	2.36131	0.847086	0.00834856	Late embryogenesis abundant (LEA) hydroxyproline-rich glycoprotein family
AT2G27090.1	297	280	233	317	314	287	4.48483	-0.0859289	0.634989	Protein of unknown function (DUF630 and DUF632)
AT2G27100.1	744	757	765	1002	915	802	5.95443	-0.00635854	1	C2H2 zinc-finger protein SERRATE (SE)
AT2G27110.1	336	349	301	363	392	353	4.78203	-0.0981872	0.499327	FAR1-related sequence 3
AT2G27110.2	338	349	302	362	390	355	4.78535	-0.103738	0.46146	FAR1-related sequence 3
AT2G27110.3	303	310	266	337	359	327	4.64773	-0.0475236	0.874733	FAR1-related sequence 3
AT2G27120.1	5	4	2	2	5	5	-1.29103	-0.13633	1	DNA polymerase epsilon catalytic subunit
AT2G27130.1	128	123	109	148	169	119	3.29805	0.00536302	1	Bifunctional inhibitor/lipid-transfer protein/seed storage 2S albumin superfamily protein
AT2G27140.1	101	63	86	105	114	92	2.8224	0.0414757	1	HSP20-like chaperones superfamily protein
AT2G27150.1	332	338	265	311	285	234	4.68225	-0.439233	7.4e-05	abscisic aldehyde oxidase 3
AT2G27150.2	322	331	261	304	277	227	4.64243	-0.445334	4.32e-05	abscisic aldehyde oxidase 3
AT2G27170.1	696	699	660	802	825	667	5.79819	-0.111579	0.44253	Structural maintenance of chromosomes (SMC) family protein
AT2G27170.2	685	696	651	795	819	666	5.78393	-0.103721	0.474284	Structural maintenance of chromosomes (SMC) family protein
AT2G27180.1	6	6	2	11	4	4	-0.619354	0.169984	1	unknown protein
AT2G27190.1	457	451	483	758	648	553	5.47891	0.221974	0.114841	purple acid phosphatase 12
AT2G27200.1	85	66	67	98	87	70	2.60448	-0.0441714	1	P-loop containing nucleoside triphosphate hydrolases superfamily protein
AT2G27210.1	583	588	519	720	664	566	5.49435	-0.0615846	0.755097	BRI1 suppressor 1 (BSU1)-like 3
AT2G27210.2	572	575	511	711	655	559	5.47247	-0.0527006	0.8105	BRI1 suppressor 1 (BSU1)-like 3
AT2G27220.1	6	1	0	2	0	0	-1.38245	-1.8759	0.464264	BEL1-like homeodomain 5
AT2G27220.2	5	1	0	2	0	0	-1.29171	-1.66456	0.612642	BEL1-like homeodomain 5
AT2G27228.1	877	883	834	843	890	668	5.97589	-0.383883	1.81e-06	conserved peptide upstream open reading frame 6
AT2G27229.1	2	0	2	1	5	2	-1.85597	0.672249	1	Pentatricopeptide repeat (PPR) superfamily protein
AT2G27230.1	851	864	816	826	871	655	5.9382	-0.378107	4.36e-06	transcription factor-related
AT2G27230.2	877	883	834	843	890	668	5.97589	-0.383883	1.81e-06	transcription factor-related
AT2G27240.1	0	1	0	3	0	3	-2.19316	1.99389	0.362582	Aluminium activated malate transporter family protein
AT2G27250.1	0	0	0	0	0	0	-2.50237	0	1	CLAVATA3
AT2G27250.2	0	1	0	0	0	0	-2.44099	-1.97607	1	CLAVATA3
AT2G27250.3	0	1	0	0	0	0	-2.38208	-1.97654	1	CLAVATA3
AT2G27260.1	110	126	117	206	181	189	3.67978	0.44099	0.00159475	Late embryogenesis abundant (LEA) hydroxyproline-rich glycoprotein family
AT2G27270.1	0	0	0	0	0	0	-2.70402	0	1	unknown protein
AT2G27280.1	0	0	1	0	1	1	-2.35364	0.577848	1	Coiled-coil domain-containing protein 55 (DUF2040)
AT2G27285.1	284	303	262	388	373	290	4.62586	0.0384839	0.93756	Coiled-coil domain-containing protein 55 (DUF2040)
AT2G27290.1	737	920	744	973	1028	811	6.22159	-0.0396996	0.892859	Protein of unknown function (DUF1279)
AT2G27300.1	8	7	1	14	13	7	-0.507112	0.80512	0.31232	NTM1-like 8
AT2G27310.1	113	62	87	120	125	140	2.95416	0.290042	0.300957	F-box family protein
AT2G27330.1	126	87	97	145	153	132	3.26187	0.202411	0.355673	RNA-binding (RRM/RBD/RNP motifs) family protein
AT2G27340.1	78	95	91	133	148	109	3.16869	0.292497	0.131662	N-acetylglucosaminylphosphatidylinositol de-N-acetylase family protein
AT2G27340.2	88	103	101	146	158	117	3.2857	0.257554	0.171435	N-acetylglucosaminylphosphatidylinositol de-N-acetylase family protein
AT2G27340.3	68	77	73	109	119	91	2.91989	0.279665	0.183912	N-acetylglucosaminylphosphatidylinositol de-N-acetylase family protein
AT2G27340.4	84	93	89	132	144	106	3.13968	0.252128	0.202804	N-acetylglucosaminylphosphatidylinositol de-N-acetylase family protein
AT2G27350.1	519	569	488	623	608	457	5.50131	-0.171256	0.0874853	OTU-like cysteine protease family protein
AT2G27350.2	588	630	540	684	662	508	5.63522	-0.193284	0.0410954	OTU-like cysteine protease family protein
AT2G27350.3	589	628	541	684	653	497	5.63096	-0.20937	0.029692	OTU-like cysteine protease family protein
AT2G27350.4	539	586	498	640	605	463	5.53063	-0.196392	0.0508707	OTU-like cysteine protease family protein
AT2G27350.5	573	608	530	666	644	482	5.60362	-0.204189	0.0340305	OTU-like cysteine protease family protein
AT2G27350.6	511	559	480	616	590	443	5.47626	-0.181312	0.0904587	OTU-like cysteine protease family protein
AT2G27360.1	219	202	184	221	250	181	4.21458	-0.161845	0.254635	GDSL-like Lipase/Acylhydrolase superfamily protein
AT2G27370.1	132	59	99	132	97	123	2.85711	0.0129628	1	Uncharacterised protein family (UPF0497)
AT2G27380.1	0	0	0	0	0	1	-2.61639	1.78705	1	extensin proline-rich 1
AT2G27385.1	643	852	710	1476	1836	1127	6.79707	0.731318	1.18e-09	Pollen Ole e 1 allergen and extensin family protein
AT2G27385.2	613	819	681	1411	1748	1082	6.72737	0.727444	8.39e-10	Pollen Ole e 1 allergen and extensin family protein
AT2G27385.3	616	819	681	1415	1755	1084	6.73248	0.729712	6.27e-10	Pollen Ole e 1 allergen and extensin family protein
AT2G27389.1	42	24	30	74	37	54	1.97713	0.518638	0.381865	unknown protein
AT2G27390.1	16	9	7	22	13	25	0.536919	0.651504	0.346804	proline-rich family protein
AT2G27395.1	0	0	0	0	0	0	-2.72211	0	1	pseudogene
AT2G27402.1	538	721	515	858	1089	919	5.32712	0.431856	0.00387281	unknown protein
AT2G27410.1	0	0	0	0	0	0	-2.68612	0	1	Domain of unknown function (DUF313)
AT2G27420.1	489	686	587	309	393	171	5.71623	-1.30084	2.16e-16	Cysteine proteinases superfamily protein
AT2G27430.1	32	15	27	41	34	41	1.25331	0.380138	0.494018	ARM repeat superfamily protein
AT2G27440.1	5	1	4	3	3	2	-1.60848	-0.571006	0.8105	pseudogene
AT2G27450.1	710	673	679	783	870	712	5.65025	-0.0722529	0.552456	nitrilase-like protein 1
AT2G27450.2	634	610	623	690	813	653	5.52306	-0.0627034	0.646828	nitrilase-like protein 1
AT2G27460.1	294	289	265	323	397	320	4.49773	0.0258365	1	sec23/sec24 transport family protein
AT2G27470.1	155	198	182	221	273	175	4.02893	0.0493889	0.952668	nuclear factor Y, subunit B11
AT2G27480.1	39	39	19	67	54	42	1.76483	0.480402	0.134789	Calcium-binding EF-hand family protein
AT2G27490.1	102	104	97	150	124	106	3.28821	0.0581065	0.919652	dephospho-CoA kinase family
AT2G27490.2	115	105	99	165	126	109	3.34655	0.057583	0.935555	dephospho-CoA kinase family
AT2G27500.1	195	164	154	381	346	538	4.03656	1.05849	4.84e-11	Glycosyl hydrolase superfamily protein
AT2G27500.2	179	153	145	350	315	516	3.92837	1.06688	6.8e-10	Glycosyl hydrolase superfamily protein
AT2G27500.3	171	150	132	349	324	473	3.88169	1.09255	6.56e-13	Glycosyl hydrolase superfamily protein
AT2G27505.1	0	1	3	1	0	0	-2.15529	-1.89363	0.701943	FBD-like domain family protein
AT2G27510.1	1253	760	1098	1303	1327	1327	6.3877	0.0761157	0.854272	ferredoxin 3
AT2G27520.1	0	0	0	0	0	1	-2.55033	1.78531	1	F-box and associated interaction domains-containing protein
AT2G27530.1	3849	4039	3648	4705	5159	4182	8.20339	0.01492	1	Ribosomal protein L1p/L10e family
AT2G27530.2	3675	3856	3452	4483	4907	3992	8.14392	0.016279	1	Ribosomal protein L1p/L10e family
AT2G27535.1	3	0	0	1	1	1	-2.0603	-0.238944	1	ribosomal protein L10A family protein
AT2G27540.1	0	0	0	1	0	0	-2.72217	1.78172	1	unknown protein
AT2G27550.1	149	79	139	226	220	193	3.23229	0.519832	0.114051	centroradialis
AT2G27570.1	1	0	0	1	0	0	-2.39669	-0.196033	1	P-loop containing nucleoside triphosphate hydrolases superfamily protein
AT2G27580.1	234	192	221	321	289	274	4.33507	0.181478	0.293824	A20/AN1-like zinc finger family protein
AT2G27580.2	208	165	203	285	258	246	4.19451	0.184506	0.339564	A20/AN1-like zinc finger family protein
AT2G27590.1	137	140	159	168	171	166	3.499	-0.0554599	0.929177	S-adenosyl-L-methionine-dependent methyltransferases superfamily protein
AT2G27600.1	1499	1403	1388	1736	1826	1617	6.85993	0.00393131	1	AAA-type ATPase family protein
AT2G27610.1	21	22	21	17	24	22	0.817114	-0.288823	0.612642	Tetratricopeptide repeat (TPR)-like superfamily protein
AT2G27630.1	2	2	0	3	2	4	-1.45624	0.863648	0.757589	Ubiquitin carboxyl-terminal hydrolase-related protein
AT2G27650.1	1	1	4	0	0	3	-2.09491	-1.16084	0.667787	Ubiquitin carboxyl-terminal hydrolase-related protein
AT2G27660.1	189	153	162	209	145	175	3.53897	-0.191158	0.672917	Cysteine/Histidine-rich C1 domain family protein
AT2G27670.1	0	0	0	0	0	0	-2.70405	0	1	Domain of unknown function DUF220
AT2G27680.1	1722	2345	1831	2301	2568	1851	7.27356	-0.081597	0.547405	NAD(P)-linked oxidoreductase superfamily protein
AT2G27690.1	29	29	26	34	33	72	1.31002	0.493681	0.367971	cytochrome P450, family 94, subfamily C, polypeptide 1
AT2G27700.1	0	0	0	0	1	0	-2.68609	1.77949	1	eukaryotic translation initiation factor 2 family protein / eIF-2 family protein
AT2G27700.2	0	0	0	0	1	0	-2.68609	1.77949	1	eukaryotic translation initiation factor 2 family protein / eIF-2 family protein
AT2G27710.1	2989	3151	3125	3975	4101	3341	7.9335	0.0298636	0.932102	60S acidic ribosomal protein family
AT2G27710.2	2465	2618	2652	3326	3383	2697	7.71387	0.00912628	1	60S acidic ribosomal protein family
AT2G27710.3	2387	2526	2551	3207	3259	2601	7.67329	0.00774468	1	60S acidic ribosomal protein family
AT2G27710.4	2743	2854	2802	3432	3731	3020	7.71203	0.00675993	1	60S acidic ribosomal protein family
AT2G27720.1	2313	2608	2359	3197	3463	2753	7.64763	0.100853	0.442072	60S acidic ribosomal protein family
AT2G27720.2	1155	1346	1223	1482	1596	1215	6.78428	-0.0664739	0.744481	60S acidic ribosomal protein family
AT2G27720.3	1176	1381	1251	1497	1614	1223	6.79749	-0.0850493	0.618966	60S acidic ribosomal protein family
AT2G27730.1	1491	1355	1428	2016	2103	1652	6.94352	0.158764	0.186856	copper ion binding
AT2G27740.1	58	46	52	68	63	49	2.02835	-0.0626898	0.969362	Family of unknown function (DUF662)
AT2G27750.1	0	0	0	0	0	0	-2.70404	0	1	Surfeit locus protein 6
AT2G27760.1	97	116	105	132	128	101	3.11678	-0.085963	0.813787	tRNAisopentenyltransferase 2
AT2G27770.1	94	111	94	125	129	92	3.04372	-0.0592744	0.935691	Plant protein of unknown function (DUF868)
AT2G27775.1	99	101	135	157	128	143	3.31534	0.0867554	0.874395	unknown protein
AT2G27775.2	45	41	78	86	76	73	2.34056	0.245538	0.497533	unknown protein
AT2G27780.1	0	0	0	0	0	0	-2.704	0	1	Transcription factor IIS family protein
AT2G27790.1	42	38	40	50	46	37	1.7195	-0.12039	0.884796	RNA-binding (RRM/RBD/RNP motifs) family protein
AT2G27790.2	42	40	41	52	48	39	1.78616	-0.0923167	0.918693	RNA-binding (RRM/RBD/RNP motifs) family protein
AT2G27800.1	60	88	69	97	111	61	2.79049	0.0350263	1	Tetratricopeptide repeat (TPR)-like superfamily protein
AT2G27810.1	470	540	494	668	676	649	5.36234	0.141518	0.158064	nucleobase-ascorbate transporter 12
AT2G27810.2	408	445	408	539	542	526	5.09564	0.084805	0.519551	nucleobase-ascorbate transporter 12
AT2G27810.3	455	510	480	630	637	611	5.28554	0.113154	0.32813	nucleobase-ascorbate transporter 12
AT2G27820.1	732	693	625	641	705	525	5.68776	-0.402906	1.2e-07	prephenate dehydratase 1
AT2G27830.1	211	140	143	410	309	419	4.12922	0.949861	5.92e-07	unknown protein
AT2G27840.1	647	587	668	633	606	522	5.55884	-0.383805	0.010322	histone deacetylase-related / HD-related
AT2G27840.2	591	550	625	581	570	492	5.46775	-0.376347	0.00908589	histone deacetylase-related / HD-related
AT2G27860.1	2075	1938	1716	2576	2494	2212	7.32252	0.0797462	0.435693	UDP-D-apiose/UDP-D-xylose synthase 1
AT2G27880.1	1	4	1	5	2	4	-0.135252	0.582412	0.913238	Argonaute family protein
AT2G27900.1	803	794	757	998	869	848	5.90394	-0.0591541	0.759978	unknown protein
AT2G27900.2	779	762	732	948	819	811	5.81478	-0.0829127	0.622182	unknown protein
AT2G27920.1	182	152	176	245	193	193	3.99154	0.0387609	1	serine carboxypeptidase-like 51
AT2G27920.2	155	125	157	208	162	155	3.73924	-0.00584812	1	serine carboxypeptidase-like 51
AT2G27920.3	166	133	164	224	176	171	3.83906	0.0324881	1	serine carboxypeptidase-like 51
AT2G27930.1	25	11	11	22	16	25	0.398269	0.162756	0.964348	PLATZ transcription factor family protein
AT2G27940.1	1	0	0	0	0	0	-2.61647	-1.97817	1	RING/U-box superfamily protein
AT2G27950.1	649	675	629	630	697	511	5.76334	-0.359136	3.31e-06	Ring/U-Box superfamily protein
AT2G27960.1	240	242	210	328	349	288	4.4773	0.211558	0.110495	cyclin-dependent kinase-subunit 1
AT2G27970.1	218	226	205	278	305	246	4.29051	0.0842472	0.737491	CDK-subunit 2
AT2G27980.1	414	527	462	551	522	438	5.27861	-0.160671	0.165114	Acyl-CoA N-acyltransferase with RING/FYVE/PHD-type zinc finger domain
AT2G27990.1	42	47	35	32	47	28	2.1033	-0.481409	0.1263	BEL1-like homeodomain 8
AT2G28000.1	8467	11162	8497	9016	11273	7944	9.21519	-0.264291	0.00468299	chaperonin-60alpha
AT2G28010.1	0	0	0	1	0	0	-2.70403	1.78191	1	Eukaryotic aspartyl protease family protein
AT2G28020.1	0	0	0	0	0	0	-2.72217	0	1	unknown protein
AT2G28030.1	0	0	0	0	0	0	-2.72213	0	1	Eukaryotic aspartyl protease family protein
AT2G28040.1	5	2	4	4	8	8	-0.570876	0.57977	0.689676	Eukaryotic aspartyl protease family protein
AT2G28050.1	30	33	37	39	40	24	1.48489	-0.226978	0.625885	Pentatricopeptide repeat (PPR) superfamily protein
AT2G28056.1	0	1	1	0	2	2	-1.9076	0.646799	0.955282	MIR172/MIR172A; miRNA
AT2G28060.1	108	137	98	167	174	136	3.46204	0.207753	0.239155	5'-AMP-activated protein kinase beta-2 subunit protein
AT2G28070.1	264	322	322	373	398	353	4.75041	0.0405655	0.961394	ABC-2 type transporter family protein
AT2G28080.1	218	208	208	227	241	229	4.09357	-0.13013	0.463304	UDP-Glycosyltransferase superfamily protein
AT2G28085.1	2	2	2	2	8	6	-1.72155	1.10367	0.393195	SAUR-like auxin-responsive protein family
AT2G28090.1	0	0	0	0	0	0	-2.59965	0	1	Heavy metal transport/detoxification superfamily protein
AT2G28100.1	265	285	236	295	333	273	4.40865	-0.0704285	0.779748	alpha-L-fucosidase 1
AT2G28105.1	42	54	45	53	72	65	2.34603	0.163911	0.700154	unknown protein
AT2G28110.1	169	105	132	278	186	227	3.46986	0.502913	0.0340113	Exostosin family protein
AT2G28120.1	28	33	29	164	68	171	1.66027	1.92553	3.38e-09	Major facilitator superfamily protein
AT2G28130.1	91	89	79	162	132	149	3.01777	0.510236	0.00194866	unknown protein
AT2G28140.1	30	35	31	54	41	69	1.20025	0.517569	0.121365	Protein of unknown function (DUF1635)
AT2G28150.1	291	357	306	393	441	370	4.72305	0.0689045	0.747633	Domain of unknown function (DUF966)
AT2G28160.1	143	65	107	116	140	159	3.13216	0.132584	0.8317	FER-like regulator of iron uptake
AT2G28170.1	0	0	0	0	0	0	-2.68601	0	1	Cation/hydrogen exchanger family protein
AT2G28180.1	1	0	0	0	0	0	-2.44088	-1.97809	1	Cation/hydrogen exchanger family protein
AT2G28190.1	267	391	281	324	379	347	4.56951	-0.0969288	0.790972	copper/zinc superoxide dismutase 2
AT2G28200.1	116	118	121	148	142	179	3.3083	0.141062	0.576823	C2H2-type zinc finger family protein
AT2G28210.1	22	20	17	42	19	24	0.409366	0.263529	0.853781	alpha carbonic anhydrase 2
AT2G28220.1	2	0	0	0	0	0	-2.66835	-2.78305	0.811034	Eukaryotic aspartyl protease family protein
AT2G28230.1	139	140	121	152	190	146	3.50884	0.0181259	1	TATA-binding related factor (TRF) of subunit 20 of Mediator complex
AT2G28240.1	100	106	106	104	126	124	3.19775	-0.083158	0.866662	ATP-dependent helicase family protein
AT2G28250.1	265	195	214	324	268	295	4.38762	0.131559	0.528851	Protein kinase superfamily protein
AT2G28250.2	267	199	217	324	268	291	4.39102	0.105492	0.649779	Protein kinase superfamily protein
AT2G28260.1	63	53	70	71	69	70	2.46457	-0.0930287	0.922463	cyclic nucleotide-gated channel 15
AT2G28270.1	5	4	8	3	4	6	-0.726352	-0.637695	0.641426	Cysteine/Histidine-rich C1 domain family protein
AT2G28280.1	6	3	4	7	1	3	-1.46342	-0.49302	0.859789	pseudogene
AT2G28290.1	2287	2262	2159	2232	1987	1960	7.2899	-0.382023	0.000176572	P-loop containing nucleoside triphosphate hydrolases superfamily protein
AT2G28290.2	2276	2246	2140	2228	1975	1950	7.28218	-0.378155	0.000211649	P-loop containing nucleoside triphosphate hydrolases superfamily protein
AT2G28290.3	2295	2265	2169	2240	1998	1981	7.29899	-0.377043	0.000211564	P-loop containing nucleoside triphosphate hydrolases superfamily protein
AT2G28305.1	167	251	198	395	400	432	4.4668	0.737402	2.96e-09	Putative lysine decarboxylase family protein
AT2G28310.1	407	432	431	587	608	481	5.19655	0.129459	0.282079	Protein of unknown function (DUF707)
AT2G28310.2	390	414	412	552	579	453	5.13587	0.110482	0.413342	Protein of unknown function (DUF707)
AT2G28310.3	387	412	406	550	579	453	5.13344	0.121879	0.349331	Protein of unknown function (DUF707)
AT2G28315.1	114	76	98	136	111	94	2.76153	-0.0294162	1	Nucleotide/sugar transporter family protein
AT2G28320.1	498	490	456	539	542	484	5.32058	-0.151233	0.128534	Pleckstrin homology (PH) and lipid-binding START domains-containing protein
AT2G28330.1	37	36	35	59	48	55	1.88871	0.320322	0.396376	unknown protein
AT2G28340.1	1	1	2	1	1	0	-1.99272	-1.11917	0.955045	GATA transcription factor 13
AT2G28350.1	248	236	223	379	436	291	4.57378	0.370471	0.00366547	auxin response factor 10
AT2G28355.1	0	0	0	0	0	0	-2.72213	0	1	low-molecular-weight cysteine-rich 5
AT2G28360.1	224	221	214	244	270	259	4.24737	-0.0357157	0.981854	SIT4 phosphatase-associated family protein
AT2G28370.1	468	387	380	553	582	504	5.14823	0.139684	0.262854	Uncharacterised protein family (UPF0497)
AT2G28380.1	490	477	454	516	580	453	5.28619	-0.14606	0.221622	dsRNA-binding protein 2
AT2G28390.1	501	496	481	568	624	537	5.33323	-0.0418137	0.880905	SAND family protein
AT2G28400.1	58	26	34	80	52	55	1.94513	0.393392	0.37057	Protein of unknown function, DUF584
AT2G28410.1	136	157	141	185	210	133	3.83177	0.00972876	1	unknown protein
AT2G28420.1	1	2	7	6	12	2	-0.911711	0.678625	0.680949	Lactoylglutathione lyase / glyoxalase I family protein
AT2G28426.1	0	0	2	1	0	2	-2.19293	0.276681	1	unknown protein
AT2G28430.1	254	212	210	316	345	262	4.23706	0.177482	0.268427	unknown protein
AT2G28440.1	28	15	22	27	27	24	0.836654	-0.00762401	1	proline-rich family protein
AT2G28450.1	412	441	446	518	507	513	5.03086	-0.0199918	1	zinc finger (CCCH-type) family protein
AT2G28450.2	401	429	429	500	487	499	4.97757	-0.023833	1	zinc finger (CCCH-type) family protein
AT2G28460.1	26	11	23	33	35	33	0.770021	0.478164	0.292185	Cysteine/Histidine-rich C1 domain family protein
AT2G28470.1	2001	2120	1955	1946	2032	1515	7.304	-0.418536	1.6e-09	beta-galactosidase 8
AT2G28470.2	1912	2034	1901	1867	1957	1459	7.2483	-0.419577	2.84e-09	beta-galactosidase 8
AT2G28480.1	98	128	126	170	162	131	3.43142	0.126665	0.552729	RNA-binding CRS1 / YhbY (CRM) domain protein
AT2G28490.1	0	0	0	0	0	1	-1.65127	1.79918	1	RmlC-like cupins superfamily protein
AT2G28500.1	7	16	9	18	18	20	0.513987	0.540059	0.3451	LOB domain-containing protein 11
AT2G28510.1	309	285	337	397	363	340	4.56469	-0.0291274	1	Dof-type zinc finger DNA-binding family protein
AT2G28520.1	593	531	486	596	586	520	5.27175	-0.187067	0.101693	vacuolar proton ATPase A1
AT2G28540.1	428	507	438	491	517	461	5.24473	-0.168853	0.0757217	RNA binding (RRM/RBD/RNP motifs) family protein
AT2G28540.2	456	535	458	530	555	493	5.35344	-0.143277	0.143324	RNA binding (RRM/RBD/RNP motifs) family protein
AT2G28550.1	962	1054	917	971	1088	689	6.57526	-0.369943	1.89e-06	related to AP2.7
AT2G28550.2	901	980	855	894	1013	645	6.44865	-0.37594	1.07e-06	related to AP2.7
AT2G28550.3	948	1024	890	940	1060	673	6.53561	-0.374361	1.49e-06	related to AP2.7
AT2G28560.1	9	8	5	9	13	6	0.102494	0.0772957	1	DNA repair (Rad51) family protein
AT2G28560.2	13	9	9	11	16	14	0.540947	0.133746	1	DNA repair (Rad51) family protein
AT2G28560.3	13	10	9	11	16	13	0.450804	0.0530803	1	DNA repair (Rad51) family protein
AT2G28560.4	7	5	5	7	12	6	0.0475919	0.282217	0.921668	DNA repair (Rad51) family protein
AT2G28570.1	49	38	51	86	75	79	2.71492	0.530122	0.0554579	unknown protein
AT2G28580.1	20	16	22	19	24	24	0.723518	-0.059611	1	Plant protein of unknown function (DUF247)
AT2G28590.1	45	32	28	43	46	38	1.5997	0.00575839	1	Protein kinase superfamily protein
AT2G28600.1	373	399	407	453	440	391	4.92704	-0.14531	0.285243	P-loop containing nucleoside triphosphate hydrolases superfamily protein
AT2G28605.1	277	421	306	397	527	327	4.96959	0.0449394	0.955304	Photosystem II reaction center PsbP family protein
AT2G28610.1	2	3	1	3	4	1	-1.7594	0.1382	1	Homeodomain-like superfamily protein
AT2G28620.1	345	378	340	381	392	325	4.52422	-0.221497	0.110816	P-loop containing nucleoside triphosphate hydrolases superfamily protein
AT2G28625.1	0	0	0	1	0	0	-2.70399	1.78193	1	unknown protein
AT2G28630.1	68	115	61	320	246	255	3.17781	1.49607	5.35e-14	3-ketoacyl-CoA synthase 12
AT2G28650.1	17	20	25	18	31	18	0.709268	-0.158315	0.855567	exocyst subunit exo70 family protein H8
AT2G28660.1	106	103	91	142	157	109	3.10294	0.171371	0.547155	Chloroplast-targeted copper chaperone protein
AT2G28670.1	652	276	413	675	534	550	5.13515	0.118406	0.806871	Disease resistance-responsive (dirigent-like protein) family protein
AT2G28670.2	616	259	400	631	513	517	5.06798	0.107401	0.821036	Disease resistance-responsive (dirigent-like protein) family protein
AT2G28671.1	663	282	420	688	543	553	5.15834	0.112704	0.815251	unknown protein
AT2G28680.1	0	0	0	1	0	1	-2.50256	2.55966	0.8105	RmlC-like cupins superfamily protein
AT2G28690.1	17	14	15	10	27	17	0.466119	-0.0427916	1	Protein of unknown function (DUF1635)
AT2G28700.1	8	3	7	11	15	21	-0.106721	1.1078	0.056375	AGAMOUS-like 46
AT2G28710.1	21	7	11	22	14	27	0.456595	0.430734	0.515113	C2H2-type zinc finger family protein
AT2G28720.1	357	386	342	325	407	233	5.37238	-0.447292	0.000515306	Histone superfamily protein
AT2G28725.1	0	0	0	0	0	1	-2.68605	1.78712	1	unknown protein
AT2G28740.1	693	770	696	780	969	625	5.8926	-0.140335	0.421599	histone H4
AT2G28755.1	1	0	1	0	0	0	-2.56636	-2.78371	0.8105	UDP-D-glucuronate carboxy-lyase-related
AT2G28760.1	278	214	284	386	334	283	4.34605	0.0943924	0.777867	UDP-XYL synthase 6
AT2G28760.2	276	212	279	388	327	283	4.33692	0.104626	0.734893	UDP-XYL synthase 6
AT2G28760.3	277	217	281	387	328	285	4.34907	0.0931348	0.779199	UDP-XYL synthase 6
AT2G28780.1	637	422	681	617	859	822	5.43194	0.128995	0.796924	unknown protein
AT2G28790.1	497	504	586	576	667	480	5.52278	-0.159424	0.349853	Pathogenesis-related thaumatin superfamily protein
AT2G28800.1	3922	5025	3790	5285	5989	4525	8.56803	0.0436002	0.772183	63 kDa inner membrane family protein
AT2G28800.2	2386	3003	2299	3143	3437	2705	7.75145	0.00622079	1	63 kDa inner membrane family protein
AT2G28800.3	3759	4857	3645	5063	5754	4361	8.51105	0.0410128	0.800622	63 kDa inner membrane family protein
AT2G28800.4	3450	4428	3341	4673	5322	4058	8.39875	0.0581322	0.603271	63 kDa inner membrane family protein
AT2G28810.1	264	268	252	277	323	199	4.62305	-0.249753	0.133936	Dof-type zinc finger DNA-binding family protein
AT2G28810.2	261	270	254	284	322	197	4.62028	-0.244348	0.130357	Dof-type zinc finger DNA-binding family protein
AT2G28830.1	72	79	72	90	93	84	2.56852	-0.00741257	1	PLANT U-BOX 12
AT2G28840.1	1262	1017	1146	1521	1556	1404	6.74438	0.117826	0.30678	XB3 ortholog 1 in Arabidopsis thaliana
AT2G28840.2	1091	875	1016	1345	1342	1227	6.55442	0.122279	0.313649	XB3 ortholog 1 in Arabidopsis thaliana
AT2G28850.1	1	0	0	2	0	2	-2.02604	1.4527	0.697943	cytochrome P450, family 710, subfamily A, polypeptide 3
AT2G28860.1	2	3	6	17	10	16	-0.740686	1.67739	0.0359729	cytochrome P450, family 710, subfamily A, polypeptide 4
AT2G28870.1	26	24	27	47	55	42	1.6393	0.631386	0.0262778	unknown protein
AT2G28880.1	208	254	209	227	235	165	4.19974	-0.367861	0.00440041	para-aminobenzoate (PABA) synthase family protein
AT2G28890.1	501	371	399	516	480	476	5.06783	-0.0545442	0.911339	poltergeist like 4
AT2G28900.1	558	601	576	652	809	576	6.03125	-0.0431185	0.956585	outer plastid envelope protein 16-1
AT2G28910.1	1852	2099	1903	2828	2783	2306	7.46328	0.166673	0.221749	CAX interacting protein 4
AT2G28920.1	2	0	0	0	0	1	-2.29786	-0.997433	1	RING/U-box superfamily protein
AT2G28930.1	149	166	164	250	260	334	3.83331	0.563623	0.00043319	protein kinase 1B
AT2G28930.2	158	177	177	269	286	365	3.93636	0.592541	0.000300081	protein kinase 1B
AT2G28930.3	159	175	175	265	284	364	3.92919	0.590264	0.000335353	protein kinase 1B
AT2G28940.1	115	102	98	128	145	121	3.23875	0.0539917	0.980184	Protein kinase superfamily protein
AT2G28940.2	119	100	101	130	147	119	3.2355	0.0373348	1	Protein kinase superfamily protein
AT2G28950.1	1332	1675	1447	1628	1874	1520	6.88642	-0.0939549	0.422625	expansin A6
AT2G28960.1	202	87	119	127	108	153	3.4312	-0.329393	0.397678	Leucine-rich repeat protein kinase family protein
AT2G28970.1	45	32	38	44	46	35	1.72086	-0.153183	0.864678	Leucine-rich repeat protein kinase family protein
AT2G28990.1	79	35	62	62	47	66	2.07433	-0.271369	0.685816	Leucine-rich repeat protein kinase family protein
AT2G29000.1	0	0	4	1	0	2	-2.27116	-0.616385	1	Leucine-rich repeat protein kinase family protein
AT2G29010.1	23	18	14	18	11	11	0.629318	-0.72041	0.195857	pseudogene
AT2G29020.1	406	362	394	523	545	483	5.03392	0.147517	0.242005	Rab5-interacting family protein
AT2G29040.1	0	0	0	0	0	0	-2.66832	0	1	Exostosin family protein
AT2G29050.1	198	175	204	298	288	268	4.08386	0.296916	0.029948	RHOMBOID-like 1
AT2G29050.2	101	94	117	179	148	163	3.21319	0.385017	0.0347532	RHOMBOID-like 1
AT2G29060.1	60	29	50	73	83	63	2.22308	0.377324	0.302557	GRAS family transcription factor
AT2G29065.1	85	55	54	70	78	54	2.42254	-0.214035	0.553884	GRAS family transcription factor
AT2G29070.1	98	55	80	113	90	92	2.66257	0.0700785	0.976675	Ubiquitin fusion degradation UFD1 family protein
AT2G29070.2	120	63	90	129	114	101	2.89772	0.0598993	0.995999	Ubiquitin fusion degradation UFD1 family protein
AT2G29080.1	1465	1532	1483	1708	1585	1367	6.83455	-0.212282	0.0059733	FTSH protease 3
AT2G29090.1	108	135	132	58	48	28	3.59744	-1.75569	1.08e-19	cytochrome P450, family 707, subfamily A, polypeptide 2
AT2G29090.2	108	135	132	57	48	28	3.59553	-1.76629	3.52e-20	cytochrome P450, family 707, subfamily A, polypeptide 2
AT2G29100.1	2	1	2	2	2	1	-1.68729	-0.254264	1	glutamate receptor 2.9
AT2G29110.1	4	4	1	1	2	3	-1.03181	-0.808107	0.623294	glutamate receptor 2.8
AT2G29120.1	120	156	107	98	72	70	3.12683	-0.934676	5.01e-06	glutamate receptor 2.7
AT2G29125.1	25	24	20	43	53	42	1.1617	0.728824	0.0161468	ROTUNDIFOLIA like 2
AT2G29130.1	51	23	48	62	39	42	1.9819	-0.0463559	1	laccase 2
AT2G29140.1	646	591	629	816	785	651	5.65935	-0.000411757	1	pumilio 3
AT2G29150.1	2	0	1	0	0	0	-2.23163	-3.29737	0.551319	NAD(P)-binding Rossmann-fold superfamily protein
AT2G29160.1	1	0	0	0	1	1	-1.57489	0.578378	1	pseudogene
AT2G29170.1	20	21	11	13	13	5	1.81783	-1.00576	0.0221616	NAD(P)-binding Rossmann-fold superfamily protein
AT2G29180.1	410	541	421	641	704	541	5.39881	0.191432	0.218573	unknown protein
AT2G29190.1	889	919	876	1002	955	689	6.08899	-0.295202	0.000914244	pumilio 2
AT2G29190.2	877	914	867	993	950	684	6.07421	-0.291441	0.00100913	pumilio 2
AT2G29200.1	593	556	615	756	656	569	5.43598	-0.104158	0.461386	pumilio 1
AT2G29210.1	737	811	739	919	987	790	6.021	-0.0318915	0.894674	splicing factor PWI domain-containing protein
AT2G29220.1	5	3	8	5	7	8	-0.0649158	0.0496086	1	Concanavalin A-like lectin protein kinase family protein
AT2G29250.1	1	0	0	2	0	0	-2.35373	0.576332	1	Concanavalin A-like lectin protein kinase family protein
AT2G29260.1	22	29	24	31	18	21	0.781682	-0.363362	0.486628	NAD(P)-binding Rossmann-fold superfamily protein
AT2G29263.1	1	0	0	0	0	0	-2.63369	-1.9782	1	unknown protein
AT2G29270.1	1	2	0	2	1	1	-2.06029	0.133328	1	pseudogene
AT2G29280.1	5	13	7	27	26	50	0.688913	1.78768	1.95e-05	pseudogene
AT2G29290.1	433	573	474	1010	1126	1094	5.66327	0.866442	2.74e-23	NAD(P)-binding Rossmann-fold superfamily protein
AT2G29290.2	489	649	524	1128	1255	1214	5.80568	0.854856	2.82e-23	NAD(P)-binding Rossmann-fold superfamily protein
AT2G29300.1	71	73	53	356	461	312	3.34598	2.24386	1.91e-45	NAD(P)-binding Rossmann-fold superfamily protein
AT2G29300.2	53	59	48	285	372	251	3.01787	2.22853	1.37e-38	NAD(P)-binding Rossmann-fold superfamily protein
AT2G29310.1	372	519	377	580	647	519	5.56941	0.196513	0.126331	NAD(P)-binding Rossmann-fold superfamily protein
AT2G29310.2	347	482	366	547	601	487	5.48467	0.186669	0.142961	NAD(P)-binding Rossmann-fold superfamily protein
AT2G29320.1	322	429	353	449	491	361	5.3008	-0.0329422	0.98061	NAD(P)-binding Rossmann-fold superfamily protein
AT2G29330.1	38	48	60	54	80	80	2.4138	0.286833	0.555134	tropinone reductase
AT2G29340.1	391	544	387	649	654	576	5.28472	0.246252	0.100482	NAD-dependent epimerase/dehydratase family protein
AT2G29340.2	408	583	399	698	696	602	5.3716	0.261168	0.0756868	NAD-dependent epimerase/dehydratase family protein
AT2G29340.3	377	530	366	634	627	539	5.21861	0.238141	0.115093	NAD-dependent epimerase/dehydratase family protein
AT2G29350.1	326	129	162	349	172	190	4.29243	-0.0693661	1	senescence-associated gene 13
AT2G29350.2	289	114	147	313	160	170	4.13878	-0.0500642	1	senescence-associated gene 13
AT2G29350.3	297	116	140	307	154	174	4.14469	-0.072557	1	senescence-associated gene 13
AT2G29360.1	537	735	577	647	827	497	5.98085	-0.182885	0.140096	NAD(P)-binding Rossmann-fold superfamily protein
AT2G29370.1	7	11	9	10	6	2	0.617349	-0.842919	0.314041	NAD(P)-binding Rossmann-fold superfamily protein
AT2G29380.1	1	2	2	3	3	0	-1.45605	-0.00804148	1	highly ABA-induced PP2C gene 3
AT2G29390.1	345	321	321	391	450	359	4.76696	0.0114171	1	sterol 4-alpha-methyl-oxidase 2-2
AT2G29390.2	371	342	344	414	496	385	4.88776	0.0219267	1	sterol 4-alpha-methyl-oxidase 2-2
AT2G29390.3	361	329	337	404	497	369	4.86579	0.0337009	0.980003	sterol 4-alpha-methyl-oxidase 2-2
AT2G29390.4	354	317	329	388	477	363	4.81101	0.0242996	1	sterol 4-alpha-methyl-oxidase 2-2
AT2G29390.5	308	269	278	344	413	323	4.6072	0.0659105	0.806082	sterol 4-alpha-methyl-oxidase 2-2
AT2G29400.1	672	616	660	1062	1110	1053	5.85268	0.461036	5.5e-07	type one protein phosphatase 1
AT2G29410.1	14	10	12	13	13	14	0.425415	-0.114769	1	metal tolerance protein B1
AT2G29420.1	543	401	459	890	667	575	5.36414	0.327794	0.148719	glutathione S-transferase tau 7
AT2G29430.1	0	1	0	3	3	0	-2.21853	1.98586	0.513056	Family of unknown function (DUF572)
AT2G29440.1	91	60	84	119	80	81	2.48165	-0.0189344	1	glutathione S-transferase tau 6
AT2G29450.1	1156	1397	1112	1465	1668	981	6.75726	-0.112478	0.566517	glutathione S-transferase tau 5
AT2G29452.1	0	0	0	0	0	0	-2.72216	0	1	unknown protein
AT2G29460.1	58	36	49	77	56	73	2.01554	0.264079	0.695472	glutathione S-transferase tau 4
AT2G29470.1	2	2	0	1	1	1	-1.8965	-0.604432	1	glutathione S-transferase tau 3
AT2G29480.1	60	36	35	61	62	46	2.1683	0.0956385	0.962136	glutathione S-transferase tau 2
AT2G29490.1	453	254	283	551	456	438	4.86901	0.27553	0.28092	glutathione S-transferase TAU 1
AT2G29500.1	59	49	53	139	111	78	2.53849	0.748023	0.00439914	HSP20-like chaperones superfamily protein
AT2G29510.1	651	712	630	722	727	760	5.66812	-0.111409	0.433041	Protein of unknown function (DUF3527)
AT2G29525.1	59	54	38	78	77	76	2.31164	0.348446	0.197458	Arabidopsis Inositol phosphorylceramide synthase 3
AT2G29525.2	60	63	52	97	90	87	2.48738	0.380436	0.101789	Arabidopsis Inositol phosphorylceramide synthase 3
AT2G29525.3	58	50	38	70	71	68	2.20476	0.252014	0.457222	Arabidopsis Inositol phosphorylceramide synthase 3
AT2G29530.1	527	442	480	624	747	603	5.35359	0.174105	0.192319	Tim10/DDP family zinc finger protein
AT2G29530.2	572	480	519	691	810	655	5.46576	0.184861	0.114823	Tim10/DDP family zinc finger protein
AT2G29530.3	423	342	358	487	586	463	4.99145	0.179609	0.251488	Tim10/DDP family zinc finger protein
AT2G29540.1	100	95	110	138	153	109	3.28798	0.117305	0.764069	RNApolymerase 14 kDa subunit
AT2G29540.2	100	96	108	137	152	110	3.28026	0.119225	0.740285	RNApolymerase 14 kDa subunit
AT2G29540.3	39	48	49	48	79	56	2.32884	0.156706	0.787458	RNApolymerase 14 kDa subunit
AT2G29550.1	1896	2060	1870	2266	2398	2101	7.14746	-0.0502895	0.795292	tubulin beta-7 chain
AT2G29560.1	443	422	422	544	488	436	5.08977	-0.0788923	0.711944	cytosolic enolase
AT2G29570.1	351	415	403	467	484	390	4.95865	-0.0717299	0.699355	proliferating cell nuclear antigen 2
AT2G29580.1	137	128	117	176	169	165	3.47458	0.151041	0.49441	CCCH-type zinc fingerfamily protein with RNA-binding domain
AT2G29590.1	128	118	109	117	151	101	3.35412	-0.215183	0.277442	Thioesterase superfamily protein
AT2G29600.1	47	32	38	38	50	47	1.6752	-0.0613801	1	Galactose oxidase/kelch repeat superfamily protein
AT2G29605.1	0	0	0	0	0	0	-2.70398	0	1	Plant protein 1589 of unknown function
AT2G29610.1	0	0	0	0	0	0	-2.68612	0	1	pseudogene
AT2G29620.1	70	24	39	61	46	54	1.24481	0.00716547	1	unknown protein
AT2G29628.1	0	0	0	0	0	0	-2.72216	0	1	unknown protein
AT2G29630.1	2005	2272	1917	2100	2269	1764	7.37218	-0.283478	0.000684709	thiaminC
AT2G29630.2	1996	2254	1928	2076	2269	1744	7.38522	-0.290833	0.000470571	thiaminC
AT2G29630.3	1987	2245	1913	2073	2262	1753	7.36469	-0.282923	0.000677811	thiaminC
AT2G29640.1	55	43	46	52	51	48	1.88556	-0.199201	0.599295	JOSEPHIN-like protein
AT2G29650.1	1683	2105	1562	1926	2151	1470	7.43891	-0.219047	0.0201251	phosphate transporter 4;1
AT2G29650.2	1599	1993	1492	1823	2050	1386	7.36563	-0.222956	0.0181164	phosphate transporter 4;1
AT2G29650.3	1513	1904	1414	1751	1965	1326	7.30369	-0.210023	0.040524	phosphate transporter 4;1
AT2G29660.1	171	134	153	220	198	164	4.01137	0.0742022	0.857681	zinc finger (C2H2 type) family protein
AT2G29670.1	531	634	522	902	939	918	6.08711	0.450115	2.5e-05	Tetratricopeptide repeat (TPR)-like superfamily protein
AT2G29680.1	78	56	44	82	79	47	2.23026	-0.050045	1	cell division control 6
AT2G29680.2	86	60	50	92	89	55	2.39702	-0.00675585	1	cell division control 6
AT2G29690.1	386	435	411	441	489	390	5.02833	-0.169985	0.164527	anthranilate synthase 2
AT2G29700.1	350	385	351	461	478	419	5.113	0.055563	0.821955	pleckstrin homologue 1
AT2G29710.1	23	33	31	31	33	41	1.23509	0.00837449	1	UDP-Glycosyltransferase superfamily protein
AT2G29720.1	36	46	48	55	44	59	2.07367	0.0192332	1	FAD/NAD(P)-binding oxidoreductase family protein
AT2G29730.1	198	138	185	197	196	207	3.71837	-0.0636017	0.912152	UDP-glucosyl transferase 71D1
AT2G29740.1	34	18	39	30	44	36	1.31432	-0.00160086	1	UDP-glucosyl transferase 71C2
AT2G29750.1	272	163	229	303	218	256	4.07202	-0.0403999	1	UDP-glucosyl transferase 71C1
AT2G29760.1	88	111	92	83	96	69	2.72358	-0.498508	0.00186667	Tetratricopeptide repeat (TPR)-like superfamily protein
AT2G29770.1	0	0	0	0	0	0	-2.61666	0	1	Galactose oxidase/kelch repeat superfamily protein
AT2G29780.1	0	0	0	0	0	0	-2.51834	0	1	Galactose oxidase/kelch repeat superfamily protein
AT2G29780.2	0	0	0	0	0	0	-2.53427	0	1	Galactose oxidase/kelch repeat superfamily protein
AT2G29800.1	0	0	0	0	0	0	-2.66845	0	1	Galactose oxidase/kelch repeat superfamily protein
AT2G29810.1	0	0	0	0	0	0	-2.68613	0	1	Galactose oxidase/kelch repeat superfamily protein
AT2G29820.1	0	0	0	0	0	0	-2.65098	0	1	Galactose oxidase/kelch repeat superfamily protein
AT2G29830.1	0	0	0	0	0	0	-2.55035	0	1	Galactose oxidase/kelch repeat superfamily protein
AT2G29850.1	0	0	0	0	0	0	-2.72211	0	1	unknown protein
AT2G29870.1	0	5	4	1	2	3	-1.3536	-0.794829	0.851021	Aquaporin-like superfamily protein
AT2G29890.1	320	326	317	398	427	375	4.66103	0.0497401	0.864663	villin-like 1
AT2G29890.2	320	325	316	395	425	374	4.65819	0.0455707	0.893993	villin-like 1
AT2G29890.3	312	312	303	384	411	364	4.60829	0.0547668	0.843942	villin-like 1
AT2G29900.1	135	127	113	132	145	124	3.45093	-0.170864	0.452754	Presenilin-2
AT2G29910.1	127	126	109	158	176	152	3.55419	0.157426	0.448207	F-box/RNI-like superfamily protein
AT2G29910.2	129	123	107	152	175	145	3.52393	0.12667	0.597399	F-box/RNI-like superfamily protein
AT2G29920.1	0	1	0	0	0	0	-2.4259	-1.97631	1	unknown protein
AT2G29930.1	0	0	0	0	0	0	-2.72218	0	1	F-box/RNI-like superfamily protein
AT2G29930.3	0	0	0	0	0	0	-2.72218	0	1	F-box/RNI-like superfamily protein
AT2G29940.1	58	56	50	62	54	48	2.42973	-0.267389	0.39592	pleiotropic drug resistance 3
AT2G29950.1	9	8	8	22	13	19	0.337697	0.841934	0.191709	ELF4-like 1
AT2G29960.1	644	615	616	886	865	707	5.83257	0.119691	0.289687	cyclophilin 5
AT2G29960.2	507	479	496	665	679	574	5.47866	0.102092	0.45259	cyclophilin 5
AT2G29970.1	610	651	613	550	551	415	5.67947	-0.577679	4.72e-11	Double Clp-N motif-containing P-loop nucleoside triphosphate hydrolases superfamily protein
AT2G29980.1	1335	1273	1369	1448	1652	1403	6.61663	-0.0912675	0.496253	fatty acid desaturase 3
AT2G29980.2	1266	1180	1276	1368	1551	1312	6.52804	-0.0858963	0.539365	fatty acid desaturase 3
AT2G29990.1	136	85	84	140	151	107	3.17854	0.110018	0.800251	alternative NAD(P)H dehydrogenase 2
AT2G29995.1	57	41	64	98	92	81	2.39245	0.47166	0.0226636	unknown protein
AT2G30000.1	83	78	74	94	104	89	2.77642	0.0202034	1	PHF5-like protein
AT2G30010.1	241	317	218	450	457	641	4.52979	0.757561	3.43e-06	TRICHOME BIREFRINGENCE-LIKE 45
AT2G30020.1	110	135	135	152	140	122	3.29834	-0.144831	0.586647	Protein phosphatase 2C family protein
AT2G30040.1	89	99	97	139	110	203	3.16087	0.423219	0.104278	mitogen-activated protein kinase kinase kinase 14
AT2G30050.1	641	513	596	791	749	688	5.50897	0.0780924	0.723133	transducin family protein / WD-40 repeat family protein
AT2G30060.1	824	735	759	870	898	751	6.00558	-0.151033	0.235514	Pleckstrin homology (PH) domain superfamily protein
AT2G30070.1	221	269	203	284	291	259	4.35986	0.00223529	1	potassium transporter 1
AT2G30080.1	80	73	69	82	86	61	2.44303	-0.225663	0.410092	ZIP metal ion transporter family
AT2G30090.1	0	0	0	0	0	0	-2.72223	0	1	Acyl-CoA N-acyltransferases (NAT) superfamily protein
AT2G30100.1	276	304	307	278	334	197	4.6657	-0.40914	0.000310652	pentatricopeptide (PPR) repeat-containing protein
AT2G30105.1	292	307	264	390	384	307	4.61866	0.0559959	0.835585	unknown protein
AT2G30110.1	2862	2758	2633	2872	2778	2391	7.61715	-0.306484	1.11e-05	ubiquitin-activating enzyme 1
AT2G30120.1	65	89	98	112	119	95	3.03547	0.101273	0.826902	unknown protein
AT2G30120.2	57	79	86	105	92	78	2.83166	0.0390977	1	unknown protein
AT2G30130.1	26	14	32	34	33	33	0.932181	0.197482	0.910135	Lateral organ boundaries (LOB) domain family protein
AT2G30140.1	262	265	211	350	288	276	4.35741	0.0451235	0.966346	UDP-Glycosyltransferase superfamily protein
AT2G30140.2	247	250	198	330	273	269	4.29715	0.0648743	0.891707	UDP-Glycosyltransferase superfamily protein
AT2G30150.1	235	310	250	356	350	245	4.5884	-0.0128584	1	UDP-Glycosyltransferase superfamily protein
AT2G30160.1	184	213	206	271	274	226	4.00679	0.0857572	0.677119	Mitochondrial substrate carrier family protein
AT2G30170.1	333	372	324	450	484	340	5.08909	0.0364492	0.952932	Protein phosphatase 2C family protein
AT2G30170.2	316	363	319	442	460	335	5.05073	0.0388021	0.935906	Protein phosphatase 2C family protein
AT2G30200.1	1179	1321	1091	1120	1234	978	6.38321	-0.375867	3.67e-08	catalytics;transferases;[acyl-carrier-protein] S-malonyltransferases;binding
AT2G30200.2	1100	1248	1040	1048	1154	909	6.28675	-0.391228	1.42e-08	catalytics;transferases;[acyl-carrier-protein] S-malonyltransferases;binding
AT2G30210.1	607	395	530	546	499	521	4.95506	-0.236933	0.377035	laccase 3
AT2G30220.1	7	2	1	2	9	4	-1.27833	0.302485	0.96778	GDSL-like Lipase/Acylhydrolase family protein
AT2G30230.1	276	221	184	471	449	432	4.61814	0.727525	0.0794933	unknown protein
AT2G30240.1	0	0	0	0	0	0	-2.72213	0	1	Cation/hydrogen exchanger family protein
AT2G30250.1	156	93	106	199	141	224	3.47994	0.416287	0.113406	WRKY DNA-binding protein 25
AT2G30260.1	330	339	329	419	508	449	4.8177	0.196678	0.119698	U2 small nuclear ribonucleoprotein B
AT2G30270.1	168	184	139	224	235	199	3.86129	0.156139	0.426762	Protein of unknown function (DUF567)
AT2G30280.1	130	113	111	146	161	131	3.4506	0.0380684	1	RNA-directed DNA methylation 4
AT2G30290.1	0	0	1	0	0	0	-2.53408	-1.98008	1	VACUOLAR SORTING RECEPTOR 2
AT2G30290.2	0	0	1	0	0	0	-2.53408	-1.98008	1	VACUOLAR SORTING RECEPTOR 2
AT2G30300.1	1	2	1	1	1	0	-1.98179	-1.11755	0.954204	Major facilitator superfamily protein
AT2G30310.1	0	2	2	2	0	0	-2.18043	-1.11746	0.955074	GDSL-like Lipase/Acylhydrolase family protein
AT2G30320.1	207	259	225	273	270	218	4.16202	-0.129126	0.516885	Pseudouridine synthase family protein
AT2G30330.1	123	129	121	149	153	114	3.38378	-0.111707	0.629855	GCN5L1 family protein
AT2G30340.1	118	54	86	100	114	111	2.62564	0.0617519	1	LOB domain-containing protein 13
AT2G30350.1	70	81	69	92	96	72	2.77493	-0.0272942	1	Excinuclease ABC, C subunit, N-terminal
AT2G30350.2	70	85	72	95	102	75	2.8416	-0.00753719	1	Excinuclease ABC, C subunit, N-terminal
AT2G30360.1	236	157	169	329	232	226	4.00573	0.215701	0.518403	SOS3-interacting protein 4
AT2G30370.1	17	11	17	20	35	13	0.709573	0.313847	0.71738	allergen-related
AT2G30370.2	19	11	17	20	35	16	0.749885	0.317883	0.662351	allergen-related
AT2G30380.1	7	4	9	7	6	1	-0.865817	-0.781106	0.434694	Plant protein of unknown function (DUF641)
AT2G30390.1	1444	1760	1406	1532	1865	1303	7.02823	-0.243292	0.00195486	ferrochelatase 2
AT2G30390.2	1371	1638	1328	1445	1750	1219	6.94197	-0.246243	0.00172729	ferrochelatase 2
AT2G30395.1	23	16	11	34	30	23	0.703688	0.527125	0.241948	ovate family protein 17
AT2G30400.1	13	7	8	18	14	14	0.155392	0.443471	0.579692	ovate family protein 2
AT2G30410.1	338	298	337	413	544	430	4.90017	0.239191	0.0752726	tubulin folding cofactor A (KIESEL)
AT2G30410.2	348	310	335	424	542	447	4.92538	0.238701	0.0550145	tubulin folding cofactor A (KIESEL)
AT2G30420.1	13	14	20	24	22	21	1.10726	0.241053	0.799863	Homeodomain-like superfamily protein
AT2G30424.1	32	45	38	53	63	36	2.44699	0.128911	0.896814	Homeodomain-like superfamily protein
AT2G30432.1	12	17	15	12	21	14	0.818613	-0.172919	0.962778	Homeodomain-like superfamily protein
AT2G30440.1	1002	875	924	1236	1143	1267	6.35493	0.1196	0.369097	thylakoid processing peptide
AT2G30460.1	196	175	183	202	206	170	3.93225	-0.208297	0.162313	Nucleotide/sugar transporter family protein
AT2G30460.2	199	173	188	208	210	173	3.95815	-0.19208	0.206646	Nucleotide/sugar transporter family protein
AT2G30470.1	308	366	335	484	435	410	4.89461	0.13239	0.466613	high-level expression of sugar-inducible gene 2
AT2G30480.1	56	78	65	94	101	83	2.63544	0.214536	0.468443	unknown protein
AT2G30480.2	56	79	63	95	101	82	2.61295	0.221951	0.458269	unknown protein
AT2G30480.3	80	94	79	122	122	97	2.93461	0.161909	0.590346	unknown protein
AT2G30480.4	41	63	51	76	83	69	2.34078	0.288804	0.280668	unknown protein
AT2G30490.1	4699	3811	4131	5002	4739	4153	8.25942	-0.135371	0.265562	cinnamate-4-hydroxylase
AT2G30500.1	539	478	521	678	678	565	5.39727	0.0486701	0.89907	Kinase interacting (KIP1-like) family protein
AT2G30500.2	540	478	522	683	680	566	5.40244	0.0527021	0.872433	Kinase interacting (KIP1-like) family protein
AT2G30505.1	31	26	33	24	23	21	1.18655	-0.670202	0.042778	Late embryogenesis abundant (LEA) hydroxyproline-rich glycoprotein family
AT2G30520.1	2521	3281	2382	5237	5275	4221	8.03606	0.583511	1.53e-12	Phototropic-responsive NPH3 family protein
AT2G30520.2	2396	3147	2257	5020	5053	4050	7.97418	0.592221	1.8e-12	Phototropic-responsive NPH3 family protein
AT2G30520.3	2421	3173	2318	5033	5136	4100	7.9927	0.585996	1.24e-12	Phototropic-responsive NPH3 family protein
AT2G30530.1	226	223	222	310	306	269	4.21808	0.131042	0.359064	unknown protein
AT2G30540.1	30	28	33	59	24	32	1.75835	0.0706622	1	Thioredoxin superfamily protein
AT2G30550.1	205	200	229	288	241	225	4.19646	-0.0196757	1	alpha/beta-Hydrolases superfamily protein
AT2G30550.2	252	252	306	390	314	272	4.59169	-0.00445057	1	alpha/beta-Hydrolases superfamily protein
AT2G30560.1	0	0	0	1	0	0	-2.63353	1.78209	1	glycine-rich protein
AT2G30570.1	16839	19987	15492	21503	26850	20085	10.6232	0.119651	0.233467	photosystem II reaction center W
AT2G30575.1	165	152	152	197	210	213	3.7475	0.136824	0.462746	los glycosyltransferase 5
AT2G30580.1	110	127	140	190	165	162	3.43233	0.188136	0.362904	DREB2A-interacting protein 2
AT2G30590.1	216	236	212	302	279	326	4.33364	0.191579	0.273825	WRKY DNA-binding protein 21
AT2G30600.1	335	501	299	1008	570	1655	5.42348	1.30756	7.76e-08	BTB/POZ domain-containing protein
AT2G30600.2	336	501	299	1007	569	1652	5.4204	1.30401	8.07e-08	BTB/POZ domain-containing protein
AT2G30600.3	335	501	304	1010	575	1658	5.42637	1.30509	6.74e-08	BTB/POZ domain-containing protein
AT2G30600.4	336	502	299	1007	570	1654	5.42195	1.30415	8.07e-08	BTB/POZ domain-containing protein
AT2G30600.5	334	497	300	1004	564	1646	5.4153	1.30399	9.9e-08	BTB/POZ domain-containing protein
AT2G30615.1	59	74	46	166	121	333	3.02304	1.5814	2.01e-08	unknown protein
AT2G30620.1	1564	1726	1607	1682	1801	1471	6.98785	-0.252583	0.00134261	winged-helix DNA-binding transcription factor family protein
AT2G30620.2	1100	1205	1142	1208	1241	1036	6.47239	-0.253232	0.00456493	winged-helix DNA-binding transcription factor family protein
AT2G30630.1	2	4	2	5	2	1	-1.3186	-0.256504	1	P-loop containing nucleoside triphosphate hydrolases superfamily protein
AT2G30630.2	2	4	2	5	2	1	-1.33943	-0.256506	1	P-loop containing nucleoside triphosphate hydrolases superfamily protein
AT2G30650.1	0	0	0	0	0	0	-2.61657	0	1	ATP-dependent caseinolytic (Clp) protease/crotonase family protein
AT2G30660.1	18	15	15	21	20	36	0.104106	0.434152	0.5828	ATP-dependent caseinolytic (Clp) protease/crotonase family protein
AT2G30670.1	3	6	9	4	3	5	-1.11941	-0.830779	0.431203	NAD(P)-binding Rossmann-fold superfamily protein
AT2G30680.1	0	1	0	0	0	0	-2.47104	-1.97657	1	unknown protein
AT2G30690.1	5	2	4	4	5	3	-1.19295	-0.141131	1	Protein of unknown function, DUF593
AT2G30695.1	286	408	308	360	468	318	4.73036	-0.0762653	0.78226	unknown protein
AT2G30695.2	276	393	288	339	441	300	4.67754	-0.0949963	0.683989	unknown protein
AT2G30700.1	443	484	443	483	535	371	5.22088	-0.25178	0.00412414	unknown protein
AT2G30710.1	353	321	345	402	381	342	4.73046	-0.126338	0.400542	Ypt/Rab-GAP domain of gyp1p superfamily protein
AT2G30720.1	164	176	138	191	226	194	3.71591	0.0873099	0.700021	Thioesterase/thiol ester dehydrase-isomerase superfamily protein
AT2G30730.1	3	0	0	1	0	1	-2.35356	-0.738015	1	Protein kinase superfamily protein
AT2G30740.1	447	404	417	586	564	575	5.03816	0.179634	0.142032	Protein kinase superfamily protein
AT2G30750.1	1534	627	1039	1802	694	1236	6.35834	-0.0404526	1	cytochrome P450, family 71, subfamily A, polypeptide 12
AT2G30760.1	0	0	0	0	0	0	-2.63354	0	1	unknown protein
AT2G30766.1	111	135	21	104	63	35	4.48865	-0.660497	0.439828	unknown protein
AT2G30766.2	54	58	11	60	33	19	3.21191	-0.396388	0.794575	unknown protein
AT2G30770.1	20	14	7	25	18	5	1.68392	-0.059969	1	cytochrome P450, family 71, subfamily A, polypeptide 13
AT2G30780.1	206	214	182	241	252	227	3.94335	-0.00778917	1	Tetratricopeptide repeat (TPR)-like superfamily protein
AT2G30790.1	41	51	38	72	112	64	2.16099	0.656255	0.0106372	photosystem II subunit P-2
AT2G30800.1	407	406	376	481	453	433	4.91188	-0.0646996	0.730652	helicase in vascular tissue and tapetum
AT2G30820.1	51	55	45	47	56	41	2.04159	-0.336222	0.238668	unknown protein
AT2G30820.2	47	51	43	44	47	35	1.81439	-0.429571	0.113937	unknown protein
AT2G30830.1	2	4	4	2	3	5	-0.891364	-0.251729	1	2-oxoglutarate (2OG) and Fe(II)-dependent oxygenase superfamily protein
AT2G30840.1	103	51	71	107	91	86	2.6863	0.0629453	1	2-oxoglutarate (2OG) and Fe(II)-dependent oxygenase superfamily protein
AT2G30860.1	8547	7786	7914	9319	10069	7983	9.52658	-0.0986383	0.261273	glutathione S-transferase PHI 9
AT2G30860.2	5328	4718	4911	5843	6170	4992	8.78603	-0.0880601	0.364437	glutathione S-transferase PHI 9
AT2G30870.1	2519	1971	2270	2986	2952	2938	7.61805	0.126476	0.448393	glutathione S-transferase PHI 10
AT2G30880.1	358	329	306	386	395	337	4.71095	-0.0972604	0.529467	Pleckstrin homology (PH) domain-containing protein
AT2G30880.2	357	319	295	368	372	323	4.65075	-0.137362	0.340153	Pleckstrin homology (PH) domain-containing protein
AT2G30890.1	62	79	55	74	89	70	2.33183	-0.017848	1	Cytochrome b561/ferric reductase transmembrane protein family
AT2G30900.1	22	24	20	21	34	24	0.987845	-0.00931894	1	TRICHOME BIREFRINGENCE-LIKE 43
AT2G30910.1	288	255	272	356	354	299	4.47299	0.0377474	0.967724	actin-related protein C1A
AT2G30910.2	261	233	249	327	331	265	4.34276	0.0414279	0.958223	actin-related protein C1A
AT2G30910.3	289	253	272	353	347	298	4.46226	0.023997	1	actin-related protein C1A
AT2G30920.1	168	148	133	166	179	174	3.54923	-0.0576531	0.891265	coenzyme Q 3
AT2G30930.1	376	247	277	825	612	1161	4.88086	1.29234	1.01e-10	unknown protein
AT2G30933.1	19	20	13	23	23	26	0.83701	0.20445	0.816767	Carbohydrate-binding X8 domain superfamily protein
AT2G30933.2	12	15	13	16	17	22	0.351246	0.19483	0.870621	Carbohydrate-binding X8 domain superfamily protein
AT2G30940.1	0	0	0	0	0	0	-2.56647	0	1	Protein kinase superfamily protein
AT2G30940.2	0	0	0	0	0	0	-2.56647	0	1	Protein kinase superfamily protein
AT2G30942.1	13	15	14	15	18	19	0.013523	0.0410503	1	Protein of unknown function (DUF3317)
AT2G30950.1	8073	10362	8184	9853	10491	7851	9.52223	-0.186144	0.0226013	FtsH extracellular protease family
AT2G30960.1	76	105	77	124	140	115	3.08174	0.287509	0.129933	unknown protein
AT2G30970.1	1474	1541	1477	1560	1645	1542	6.63161	-0.185064	0.0171661	aspartate aminotransferase 1
AT2G30970.2	1433	1506	1435	1524	1611	1502	6.60087	-0.18062	0.0183683	aspartate aminotransferase 1
AT2G30980.1	858	872	764	1060	1049	1047	6.02867	0.0780033	0.553884	SHAGGY-related protein kinase dZeta
AT2G30985.1	0	0	0	0	0	0	-2.53426	0	1	unknown protein
AT2G30990.1	152	167	140	254	241	364	3.72136	0.660513	0.000211564	Protein of unknown function (DUF688)
AT2G30990.2	154	170	143	258	243	374	3.74975	0.663294	0.000258443	Protein of unknown function (DUF688)
AT2G30990.3	147	161	141	237	226	355	3.66588	0.623204	0.0010214	Protein of unknown function (DUF688)
AT2G31010.1	115	133	111	171	172	316	3.23101	0.643392	0.00396277	Protein kinase superfamily protein
AT2G31010.2	115	134	111	172	173	320	3.23905	0.653226	0.00391045	Protein kinase superfamily protein
AT2G31018.1	0	2	0	1	0	0	-2.51827	-0.994583	1	unknown protein
AT2G31020.1	191	102	157	232	184	187	3.47605	0.14898	0.765829	OSBP(oxysterol binding protein)-related protein 1A
AT2G31030.1	4	0	5	6	6	4	-1.28451	0.541723	0.756039	OSBP(oxysterol binding protein)-related protein 1B
AT2G31035.1	0	1	1	1	1	0	-2.04898	-0.22845	1	unknown protein
AT2G31040.1	1048	1301	1112	1294	1475	1106	6.73122	-0.106937	0.258417	ATP synthase protein I -related
AT2G31060.1	654	622	655	750	662	596	5.57259	-0.213216	0.0805493	elongation factor family protein
AT2G31060.2	677	647	689	787	687	609	5.62761	-0.221192	0.06935	elongation factor family protein
AT2G31060.3	658	612	661	767	661	593	5.57859	-0.204771	0.111145	elongation factor family protein
AT2G31070.1	547	629	471	683	708	607	5.56388	0.0149119	1	TCP domain protein 10
AT2G31081.1	3	0	5	3	8	9	-1.29783	1.02286	0.331311	CLAVATA3/ESR-RELATED 4
AT2G31082.1	1	1	4	2	2	2	-2.04885	-0.25397	1	CLAVATA3/ESR-RELATED 7
AT2G31083.1	39	16	27	36	43	59	0.754806	0.491632	0.347972	CLAVATA3/ESR-RELATED 5
AT2G31085.1	17	7	12	16	21	16	0.0277134	0.281638	0.839491	CLAVATA3/ESR-RELATED 6
AT2G31090.1	117	107	101	167	155	157	3.37105	0.293241	0.0774393	unknown protein
AT2G31100.1	0	0	0	0	0	0	-2.38196	0	1	alpha/beta-Hydrolases superfamily protein
AT2G31110.1	44	68	63	100	111	130	2.77634	0.703472	0.00102914	Plant protein of unknown function (DUF828)
AT2G31110.2	81	100	95	159	163	213	3.38318	0.701488	0.000289578	Plant protein of unknown function (DUF828)
AT2G31130.1	107	90	107	111	124	95	3.19036	-0.152271	0.544711	unknown protein
AT2G31140.1	285	248	224	357	391	323	4.52358	0.231888	0.067776	Peptidase S24/S26A/S26B/S26C family protein
AT2G31141.1	24	22	20	23	25	28	0.898524	-0.0618817	1	unknown protein
AT2G31141.2	38	41	44	41	75	63	1.90892	0.273149	0.561898	unknown protein
AT2G31150.1	200	226	209	270	335	201	4.26202	0.0663863	0.903749	ATP binding;ATPases, coupled to transmembrane movement of ions, phosphorylative mechanism
AT2G31160.1	50	64	46	46	55	51	2.35572	-0.339259	0.2394	Protein of unknown function (DUF640)
AT2G31170.1	363	477	385	450	468	325	4.96073	-0.249438	0.0153883	Cysteinyl-tRNA synthetase, class Ia family protein
AT2G31170.2	357	464	370	445	459	317	4.92689	-0.23455	0.0243996	Cysteinyl-tRNA synthetase, class Ia family protein
AT2G31180.1	16	15	12	22	21	21	0.542887	0.305317	0.64155	myb domain protein 14
AT2G31190.1	170	229	177	276	270	169	4.08718	0.0399387	0.984229	Protein of unknown function, DUF647
AT2G31190.2	171	226	188	279	276	165	4.08858	0.0257755	1	Protein of unknown function, DUF647
AT2G31200.1	327	357	362	531	602	513	5.04277	0.385631	2.42e-06	actin depolymerizing factor 6
AT2G31210.1	3	1	2	2	0	0	-1.55878	-1.66701	0.473556	basic helix-loop-helix (bHLH) DNA-binding superfamily protein
AT2G31220.1	7	6	7	6	5	4	-0.206776	-0.669549	0.460718	basic helix-loop-helix (bHLH) DNA-binding superfamily protein
AT2G31230.1	159	147	140	119	132	81	3.69001	-0.697161	2.79e-07	ethylene-responsive element binding factor 15
AT2G31240.1	222	210	258	214	214	192	4.13188	-0.424499	0.00072525	Tetratricopeptide repeat (TPR)-like superfamily protein
AT2G31250.1	12	15	19	12	18	9	-0.247192	-0.50556	0.401528	Glutamyl-tRNA reductase family protein
AT2G31260.1	431	316	352	466	431	385	4.87109	-0.048539	0.919926	autophagy 9 (APG9)
AT2G31270.1	209	225	173	171	219	182	4.02002	-0.351715	0.00977182	homolog of yeast CDT1 A
AT2G31280.1	361	396	399	489	472	383	5.08797	-0.0527759	0.802802	conserved peptide upstream open reading frame 7
AT2G31280.2	221	245	240	303	287	233	4.33256	-0.0482922	0.888386	conserved peptide upstream open reading frame 7
AT2G31280.3	350	388	383	468	446	368	5.02557	-0.0759518	0.634969	conserved peptide upstream open reading frame 7
AT2G31280.4	360	396	399	489	472	383	5.08739	-0.0515221	0.8105	conserved peptide upstream open reading frame 7
AT2G31290.1	78	67	72	89	114	79	2.6158	0.108123	0.809533	Ubiquitin carboxyl-terminal hydrolase family protein
AT2G31290.2	72	64	70	85	106	75	2.56413	0.0987695	0.817944	Ubiquitin carboxyl-terminal hydrolase family protein
AT2G31300.1	238	211	227	323	306	263	4.18929	0.130287	0.434204	actin-related protein C1B
AT2G31305.1	99	68	89	121	130	110	2.95198	0.2244	0.377346	inhibitor-3
AT2G31310.1	10	1	4	6	6	1	-1.31872	-0.471344	0.78517	LOB domain-containing protein 14
AT2G31320.1	223	261	214	274	261	215	4.15869	-0.164328	0.17807	poly(ADP-ribose) polymerase 2
AT2G31335.1	1	0	0	0	2	0	-2.61666	0.572257	1	unknown protein
AT2G31340.1	131	138	113	151	164	109	3.40415	-0.12027	0.64155	embryo defective 1381
AT2G31345.1	0	0	1	0	0	1	-2.2847	-0.193908	1	unknown protein
AT2G31350.1	346	294	280	540	454	464	4.94787	0.399799	0.000292608	glyoxalase 2-5
AT2G31350.2	338	282	268	513	437	439	4.87829	0.380329	0.000561482	glyoxalase 2-5
AT2G31360.1	1079	1019	1020	1365	1218	1242	6.70246	0.0310094	0.92609	16:0delta9 desaturase 2
AT2G31370.1	458	468	430	528	489	418	5.11885	-0.186683	0.075578	Basic-leucine zipper (bZIP) transcription factor family protein
AT2G31370.2	440	450	407	505	466	403	5.05776	-0.184737	0.0866229	Basic-leucine zipper (bZIP) transcription factor family protein
AT2G31370.3	421	435	388	486	436	386	4.98824	-0.195003	0.068203	Basic-leucine zipper (bZIP) transcription factor family protein
AT2G31370.4	420	430	393	495	464	389	5.02123	-0.151702	0.190799	Basic-leucine zipper (bZIP) transcription factor family protein
AT2G31370.5	390	404	367	460	431	362	4.90692	-0.158542	0.185365	Basic-leucine zipper (bZIP) transcription factor family protein
AT2G31370.6	393	411	374	471	442	377	4.96344	-0.137181	0.277603	Basic-leucine zipper (bZIP) transcription factor family protein
AT2G31380.1	529	770	588	548	658	402	5.71365	-0.504321	7.5e-07	salt tolerance homologue
AT2G31390.1	1785	1271	1683	1870	1899	1971	6.8697	0.00926435	1	pfkB-like carbohydrate kinase family protein
AT2G31400.1	3823	4977	4175	4535	4732	3550	8.3684	-0.288141	0.000234571	genomes uncoupled 1
AT2G31410.1	961	1091	1025	1143	1265	1026	6.3072	-0.110931	0.299543	unknown protein
AT2G31420.1	2	0	0	1	0	1	-2.20552	-0.224391	1	Domain of unknown function (DUF313)
AT2G31425.1	0	0	0	0	2	0	-2.28443	2.55316	0.8105	Plant invertase/pectin methylesterase inhibitor superfamily protein
AT2G31440.1	243	262	246	325	353	316	4.46125	0.13728	0.315256	unknown protein
AT2G31450.1	136	151	124	142	176	146	3.5862	-0.0923834	0.755657	DNA glycosylase superfamily protein
AT2G31450.2	134	148	123	136	168	146	3.56017	-0.11509	0.613296	DNA glycosylase superfamily protein
AT2G31460.1	0	0	0	0	0	0	-2.68612	0	1	Domain of unknown function (DUF313)
AT2G31470.1	1	1	2	0	1	0	-2.28462	-1.8936	0.700021	F-box and associated interaction domains-containing protein
AT2G31480.1	3	1	5	5	2	5	-1.63375	0.14296	1	unknown protein
AT2G31490.1	1154	1057	1107	1465	1751	1330	6.45605	0.179956	0.0862947	unknown protein
AT2G31500.1	0	1	0	0	1	0	-2.56642	-0.195868	1	calcium-dependent protein kinase 24
AT2G31510.1	591	582	580	710	737	577	5.65977	-0.0634703	0.619781	IBR domain-containing protein
AT2G31530.1	224	268	235	286	309	228	4.38054	-0.0912423	0.672228	SecY protein transport family protein
AT2G31540.1	11	5	5	24	8	12	-0.274004	0.792143	0.307704	GDSL-like Lipase/Acylhydrolase superfamily protein
AT2G31550.1	7	3	5	11	1	5	-1.0037	-0.0843109	1	SGNH hydrolase-type esterase superfamily protein
AT2G31560.1	290	377	320	244	299	137	4.86355	-0.819371	8.51e-10	Protein of unknown function (DUF1685)
AT2G31560.2	311	399	334	254	317	147	4.96625	-0.821296	1.63e-10	Protein of unknown function (DUF1685)
AT2G31570.1	1489	1277	1207	1881	1707	1525	6.82179	0.0958753	0.470121	glutathione peroxidase 2
AT2G31580.1	105	124	107	134	160	143	3.35093	0.11216	0.644076	tRNAHis guanylyltransferase
AT2G31590.1	1	0	0	0	2	0	-2.59971	0.572647	1	unknown protein
AT2G31600.1	46	48	34	66	66	41	1.90208	0.162779	0.759507	unknown protein
AT2G31600.2	42	44	30	57	60	38	1.74947	0.147226	0.829527	unknown protein
AT2G31610.1	3181	3164	3177	4037	4204	3182	7.9506	-0.0124762	1	Ribosomal protein S3 family protein
AT2G31620.1	0	0	0	0	0	0	-2.63373	0	1	Receptor-like protein kinase-related family protein
AT2G31625.1	0	0	0	0	0	0	-2.72207	0	1	pseudogene
AT2G31650.1	159	192	156	204	204	165	3.6169	-0.091128	0.751272	homologue of trithorax
AT2G31660.1	1347	1298	1191	1365	1238	1161	6.49923	-0.292635	0.000799396	ARM repeat superfamily protein
AT2G31670.1	878	965	935	1003	1141	838	6.14683	-0.170814	0.06097	Stress responsive alpha-beta barrel domain protein
AT2G31680.1	198	157	161	294	249	217	3.93553	0.289041	0.0334398	RAB GTPase homolog A5D
AT2G31690.1	0	0	0	0	0	0	-2.70409	0	1	alpha/beta-Hydrolases superfamily protein
AT2G31710.1	88	94	96	134	176	127	3.21014	0.383211	0.00868771	Vacuolar ATPase assembly integral membrane protein VMA21-like domain
AT2G31720.1	0	0	0	0	0	0	-2.72217	0	1	Domain of unknown function (DUF313)
AT2G31725.1	119	115	124	159	147	116	3.2784	-0.0346752	1	Eukaryotic protein of unknown function (DUF842)
AT2G31730.1	44	57	47	105	79	145	2.34243	0.908221	0.00016716	basic helix-loop-helix (bHLH) DNA-binding superfamily protein
AT2G31740.1	411	430	418	480	476	436	5.02304	-0.121967	0.386196	S-adenosyl-L-methionine-dependent methyltransferases superfamily protein
AT2G31750.1	821	863	737	1010	984	913	6.13382	-0.000346386	1	UDP-glucosyl transferase 74D1
AT2G31770.1	0	0	1	0	0	0	-2.70398	-1.98028	1	RING/U-box superfamily protein
AT2G31780.1	0	0	0	0	0	0	-2.68603	0	1	RING/U-box superfamily protein
AT2G31790.1	1427	1705	1500	1263	1580	1076	6.89962	-0.515055	9.44e-12	UDP-Glycosyltransferase superfamily protein
AT2G31800.1	380	325	313	569	531	548	5.01994	0.431122	4.22e-06	Integrin-linked protein kinase family
AT2G31810.1	596	684	623	961	951	1101	5.60355	0.408968	0.000563653	ACT domain-containing small subunit of acetolactate synthase protein
AT2G31810.2	516	598	538	832	833	972	5.39632	0.421344	0.000653993	ACT domain-containing small subunit of acetolactate synthase protein
AT2G31810.3	552	642	597	906	880	1029	5.5055	0.398163	0.000997429	ACT domain-containing small subunit of acetolactate synthase protein
AT2G31820.1	386	421	396	439	448	433	5.11587	-0.131047	0.329225	Ankyrin repeat family protein
AT2G31830.1	25	35	31	31	43	25	1.37987	-0.147006	0.823567	endonuclease/exonuclease/phosphatase family protein
AT2G31830.2	24	32	31	30	41	22	1.33238	-0.173854	0.796556	endonuclease/exonuclease/phosphatase family protein
AT2G31840.1	353	530	398	541	510	355	5.11404	-0.136402	0.566227	Thioredoxin superfamily protein
AT2G31860.1	7	1	4	10	1	1	-1.19975	-0.2722	1	pseudogene
AT2G31862.1	0	0	0	0	1	0	-2.72218	1.77791	1	unknown protein
AT2G31865.1	46	29	37	50	33	44	1.86715	-0.0822815	1	poly(ADP-ribose) glycohydrolase 2
AT2G31865.2	44	29	38	49	36	43	1.83439	-0.0602496	1	poly(ADP-ribose) glycohydrolase 2
AT2G31870.1	59	49	59	71	80	60	2.28434	0.0661255	0.991648	Poly (ADP-ribose) glycohydrolase (PARG)
AT2G31870.2	59	50	57	75	86	65	2.33854	0.1738	0.650684	Poly (ADP-ribose) glycohydrolase (PARG)
AT2G31880.1	373	287	335	542	435	753	4.83582	0.555875	0.00674728	Leucine-rich repeat protein kinase family protein
AT2G31890.1	490	608	539	786	701	611	5.47924	0.0907785	0.494269	RAP
AT2G31900.1	184	128	172	223	180	183	3.64639	0.00560665	1	myosin-like protein XIF
AT2G31910.1	3	1	3	5	4	3	-1.28373	0.487577	0.929138	cation/H+ exchanger 21
AT2G31920.1	16	17	18	26	21	15	0.384399	0.0119102	1	Plant protein of unknown function (DUF936)
AT2G31930.1	2	0	2	1	1	1	-1.82655	-0.617336	1	unknown protein
AT2G31940.1	11	17	14	15	13	13	0.278847	-0.295317	0.81539	unknown protein
AT2G31945.1	15	8	13	41	18	24	0.705117	0.931146	0.0713482	unknown protein
AT2G31953.1	0	1	0	0	0	0	-2.70395	-1.97534	1	low-molecular-weight cysteine-rich 76
AT2G31955.1	212	210	190	290	315	253	4.2413	0.218205	0.158393	cofactor of nitrate reductase and xanthine dehydrogenase 2
AT2G31955.2	211	207	192	284	313	251	4.23022	0.205822	0.182176	cofactor of nitrate reductase and xanthine dehydrogenase 2
AT2G31955.3	191	190	179	263	278	227	4.08519	0.186452	0.26113	cofactor of nitrate reductase and xanthine dehydrogenase 2
AT2G31957.1	0	0	0	0	0	0	-2.68608	0	1	low-molecular-weight cysteine-rich 75
AT2G31960.1	1729	1769	1599	1936	1673	1596	7.04046	-0.233971	0.0251375	glucan synthase-like 3
AT2G31960.2	1732	1772	1600	1936	1675	1597	7.0408	-0.235111	0.0239574	glucan synthase-like 3
AT2G31970.1	469	475	486	594	534	450	5.30514	-0.12891	0.43167	DNA repair-recombination protein (RAD50)
AT2G31980.1	13	13	16	16	18	8	0.448952	-0.270729	0.792322	PHYTOCYSTATIN 2
AT2G31985.1	3	1	1	2	0	2	-2.15507	-0.539827	1	Protein of unknown function (DUF1264)
AT2G31990.1	47	25	34	54	40	53	1.8403	0.208543	0.782599	Exostosin family protein
AT2G32000.1	272	252	261	347	369	316	4.48498	0.125422	0.472783	DNA topoisomerase, type IA, core
AT2G32000.2	266	244	246	341	364	309	4.44557	0.154416	0.342791	DNA topoisomerase, type IA, core
AT2G32010.1	254	244	200	275	312	166	4.39454	-0.16961	0.389649	CVP2 like 1
AT2G32010.2	240	232	181	254	291	158	4.29221	-0.170821	0.387477	CVP2 like 1
AT2G32020.1	49	21	25	40	32	41	1.42089	-0.0113909	1	Acyl-CoA N-acyltransferases (NAT) superfamily protein
AT2G32030.1	9	11	10	16	17	18	0.191107	0.495282	0.453455	Acyl-CoA N-acyltransferases (NAT) superfamily protein
AT2G32040.1	386	470	386	533	533	375	5.09652	-0.0567011	0.786844	Major facilitator superfamily protein
AT2G32050.1	0	2	0	0	1	0	-2.48661	-0.998591	1	Family of unknown function (DUF572)
AT2G32060.1	2318	2294	2099	2622	2959	2373	7.44824	-0.0246913	1	Ribosomal protein L7Ae/L30e/S12e/Gadd45 family protein
AT2G32060.2	2384	2365	2164	2705	3030	2448	7.48225	-0.0262361	0.991008	Ribosomal protein L7Ae/L30e/S12e/Gadd45 family protein
AT2G32060.3	2306	2282	2092	2608	2947	2360	7.43792	-0.0251964	0.995734	Ribosomal protein L7Ae/L30e/S12e/Gadd45 family protein
AT2G32070.1	358	331	355	443	464	373	4.91585	0.0221771	1	Polynucleotidyl transferase, ribonuclease H-like superfamily protein
AT2G32080.1	1038	963	898	1282	1382	1230	6.33964	0.159263	0.0757217	purin-rich alpha 1
AT2G32080.2	1072	996	922	1328	1421	1255	6.38397	0.154644	0.084718	purin-rich alpha 1
AT2G32090.1	250	262	257	474	527	426	4.73991	0.62196	1.92e-09	Lactoylglutathione lyase / glyoxalase I family protein
AT2G32090.2	190	200	203	369	402	315	4.38408	0.602014	2.88e-08	Lactoylglutathione lyase / glyoxalase I family protein
AT2G32100.1	124	158	131	370	372	306	4.22014	1.07543	2.93e-14	ovate family protein 16
AT2G32120.1	53	52	35	81	73	55	2.22578	0.308829	0.294214	heat-shock protein 70T-2
AT2G32120.2	52	53	35	79	74	55	2.24486	0.301975	0.309812	heat-shock protein 70T-2
AT2G32130.1	1	0	2	0	2	0	-2.28446	-0.765763	1	Plant protein of unknown function (DUF641)
AT2G32140.1	4	4	5	12	5	10	-0.207791	0.782079	0.497939	transmembrane receptors
AT2G32150.1	349	299	313	768	593	694	5.47927	0.836594	2.19e-09	Haloacid dehalogenase-like hydrolase (HAD) superfamily protein
AT2G32160.1	315	268	331	175	279	208	4.38518	-0.742344	0.00100526	S-adenosyl-L-methionine-dependent methyltransferases superfamily protein
AT2G32160.2	343	286	352	193	300	230	4.5037	-0.716098	0.000786089	S-adenosyl-L-methionine-dependent methyltransferases superfamily protein
AT2G32160.3	365	318	368	205	332	254	4.60493	-0.684461	0.00166682	S-adenosyl-L-methionine-dependent methyltransferases superfamily protein
AT2G32170.1	463	476	440	615	619	471	5.24187	0.0353896	0.915633	S-adenosyl-L-methionine-dependent methyltransferases superfamily protein
AT2G32170.2	414	431	397	558	557	420	5.10659	0.0347026	0.93406	S-adenosyl-L-methionine-dependent methyltransferases superfamily protein
AT2G32180.1	373	543	406	552	706	381	5.19542	0.0312022	1	plastid transcriptionally active 18
AT2G32190.1	17	17	14	23	31	36	0.922352	0.647498	0.254474	unknown protein
AT2G32190.2	11	14	12	19	27	29	0.584974	0.756599	0.242788	unknown protein
AT2G32200.1	2	0	1	5	2	3	-2.16806	1.37201	0.411285	unknown protein
AT2G32210.1	11	12	11	21	22	32	0.31453	0.883552	0.131592	unknown protein
AT2G32220.1	173	166	150	151	163	114	3.56834	-0.464436	0.0075628	Ribosomal L27e protein family
AT2G32230.1	1054	1430	1107	1226	1357	956	6.37953	-0.291395	0.00218707	proteinaceous RNase P 1
AT2G32235.1	429	332	382	462	492	448	4.94287	0.0252807	1	unknown protein
AT2G32240.1	2335	1683	2102	2169	1876	2031	7.09404	-0.276299	0.147129	unknown protein
AT2G32250.1	206	179	173	203	191	162	3.92022	-0.274421	0.100286	FAR1-related sequence 2
AT2G32250.2	207	177	172	201	190	162	3.9195	-0.276984	0.101483	FAR1-related sequence 2
AT2G32250.3	195	176	166	193	187	155	3.89247	-0.274643	0.108315	FAR1-related sequence 2
AT2G32250.4	204	173	172	197	190	161	3.90632	-0.272107	0.105335	FAR1-related sequence 2
AT2G32260.1	575	571	559	738	795	691	5.62846	0.115405	0.352506	phosphorylcholine cytidylyltransferase
AT2G32270.1	340	207	290	373	501	418	4.13728	0.349968	0.288579	zinc transporter 3 precursor
AT2G32275.1	0	1	1	0	0	1	-2.56637	-0.996189	1	Expressed protein
AT2G32280.1	43	49	65	57	66	57	2.10354	-0.0721644	0.979246	Protein of unknown function (DUF1218)
AT2G32290.1	158	234	164	190	178	120	4.18591	-0.456842	0.0013427	beta-amylase 6
AT2G32295.1	229	182	194	235	220	196	4.23796	-0.163426	0.344333	EXS (ERD1/XPR1/SYG1) family protein
AT2G32300.1	236	103	154	269	199	212	3.60994	0.192125	0.662347	uclacyanin 1
AT2G32310.1	2	2	0	6	0	0	-2.13067	0.295104	1	CCT motif family protein
AT2G32310.2	0	0	0	0	0	0	-2.68616	0	1	CCT motif family protein
AT2G32320.1	233	204	229	293	285	254	4.26617	0.0520522	0.873843	tRNAHis guanylyltransferase
AT2G32320.2	226	202	222	288	278	242	4.2258	0.0447022	0.914151	tRNAHis guanylyltransferase
AT2G32320.3	224	202	222	288	278	241	4.22226	0.0473176	0.906113	tRNAHis guanylyltransferase
AT2G32340.1	28	38	37	47	44	41	1.99985	0.0902629	0.97726	TraB family protein
AT2G32350.1	0	0	0	0	0	0	-2.45609	0	1	Ubiquitin-like superfamily protein
AT2G32360.1	0	0	0	0	0	0	-2.61666	0	1	Ubiquitin-like superfamily protein
AT2G32370.1	0	3	0	0	0	0	-2.45609	-3.28305	0.568713	homeodomain GLABROUS 3
AT2G32380.1	221	178	211	244	203	218	3.92035	-0.141968	0.531258	Transmembrane protein 97, predicted
AT2G32390.1	66	98	85	68	72	62	2.91177	-0.568102	0.0031408	glutamate receptor 3.5
AT2G32390.2	69	95	85	68	72	60	2.87621	-0.583126	0.00165103	glutamate receptor 3.5
AT2G32390.3	58	93	76	62	66	53	2.79923	-0.593018	0.00400889	glutamate receptor 3.5
AT2G32400.1	255	303	262	241	292	216	4.34992	-0.399751	0.000191287	glutamate receptor 5
AT2G32410.1	134	113	135	137	147	106	3.36147	-0.240792	0.143355	AXR1-like
AT2G32410.2	125	106	132	127	142	99	3.28695	-0.252599	0.155317	AXR1-like
AT2G32415.1	197	192	183	241	221	185	3.90311	-0.0910611	0.670113	Polynucleotidyl transferase, ribonuclease H fold protein with HRDC domain
AT2G32415.2	194	181	173	230	211	179	3.84359	-0.0906452	0.67959	Polynucleotidyl transferase, ribonuclease H fold protein with HRDC domain
AT2G32430.1	192	176	167	217	204	189	3.88144	-0.077957	0.790709	Galactosyltransferase family protein
AT2G32440.1	320	446	407	484	523	432	5.20341	0.0270113	0.994137	ent-kaurenoic acid hydroxylase 2
AT2G32440.2	348	470	437	503	553	460	5.29145	0.00470669	1	ent-kaurenoic acid hydroxylase 2
AT2G32450.1	272	291	253	407	442	435	4.5157	0.391377	0.000461415	Calcium-binding tetratricopeptide family protein
AT2G32460.1	0	0	2	0	0	0	-2.1679	-2.79642	0.826522	myb domain protein 101
AT2G32460.2	0	0	2	0	0	0	-2.1679	-2.79642	0.826522	myb domain protein 101
AT2G32470.1	231	256	202	245	322	225	4.51261	-0.0693529	0.841758	F-box associated ubiquitination effector family protein
AT2G32480.1	1193	1426	1179	1387	1441	1091	6.77844	-0.224461	0.00561649	ARABIDOPSIS SERIN PROTEASE
AT2G32480.2	1060	1234	1019	1154	1254	912	6.54768	-0.267685	0.000449782	ARABIDOPSIS SERIN PROTEASE
AT2G32487.1	27	39	41	40	33	50	1.24031	-0.0556205	1	unknown protein
AT2G32490.1	9	12	4	9	8	3	0.150546	-0.580869	0.557291	pseudogene
AT2G32500.1	424	577	441	548	643	456	5.48888	-0.0776064	0.673412	Stress responsive alpha-beta barrel domain protein
AT2G32510.1	53	39	55	65	34	34	1.91812	-0.416419	0.265222	mitogen-activated protein kinase kinase kinase 17
AT2G32520.1	519	492	488	655	686	583	5.34214	0.0910196	0.519855	alpha/beta-Hydrolases superfamily protein
AT2G32530.1	353	467	311	526	520	224	5.05034	-0.117794	0.730903	cellulose synthase-like B3
AT2G32540.1	428	628	456	643	612	407	5.33794	-0.135096	0.467766	cellulose synthase-like B4
AT2G32550.1	23	38	23	38	51	29	1.76222	0.218439	0.760423	Cell differentiation, Rcd1-like protein
AT2G32560.1	478	599	462	888	844	703	5.53415	0.395855	1.54e-05	F-box family protein
AT2G32580.1	408	384	350	513	521	487	5.16802	0.147634	0.202871	Protein of unknown function (DUF1068)
AT2G32580.2	377	351	319	466	464	447	5.02735	0.129842	0.290797	Protein of unknown function (DUF1068)
AT2G32590.1	128	125	137	184	176	128	3.33449	0.0501006	0.980241	unknown protein
AT2G32600.1	281	273	246	330	349	282	4.50064	-0.0046428	1	hydroxyproline-rich glycoprotein family protein
AT2G32610.1	41	25	40	37	37	51	1.16432	-0.023807	1	cellulose synthase-like B1
AT2G32620.1	48	35	23	45	42	33	1.32094	-0.0888007	1	cellulose synthase-like B
AT2G32630.1	19	34	19	37	27	24	1.09185	0.0268884	1	Pentatricopeptide repeat (PPR-like) superfamily protein
AT2G32640.1	448	643	501	528	677	476	5.48031	-0.190867	0.119451	Lycopene beta/epsilon cyclase protein
AT2G32640.2	456	635	504	528	678	478	5.48847	-0.191311	0.112989	Lycopene beta/epsilon cyclase protein
AT2G32645.1	290	397	333	397	523	265	4.89314	-0.0664716	0.882056	Domain of unknown function (DUF313)
AT2G32650.1	406	537	448	610	744	391	5.31907	0.0449718	0.958223	RmlC-like cupins superfamily protein
AT2G32650.2	384	496	423	553	679	358	5.23162	0.00504261	1	RmlC-like cupins superfamily protein
AT2G32660.1	11	12	18	14	8	11	0.0935077	-0.575175	0.430984	receptor like protein 22
AT2G32670.1	10	1	4	11	9	9	-0.304912	0.66968	0.474179	vesicle-associated membrane protein 725
AT2G32680.1	7	10	8	10	4	6	-0.249556	-0.573464	0.662347	receptor like protein 23
AT2G32690.1	1794	2499	1853	1884	3044	2167	7.45516	-0.0595876	0.861487	glycine-rich protein 23
AT2G32690.2	1794	2498	1853	1884	3043	2165	7.45402	-0.0600066	0.858821	glycine-rich protein 23
AT2G32690.3	1794	2497	1853	1884	3043	2164	7.45385	-0.06001	0.858773	glycine-rich protein 23
AT2G32690.4	1794	2492	1852	1882	3040	2164	7.45252	-0.059613	0.860622	glycine-rich protein 23
AT2G32700.1	1233	1135	1103	1430	1403	1396	6.50211	0.021714	0.995047	LEUNIG_homolog
AT2G32700.2	1205	1115	1091	1394	1381	1360	6.47243	0.013935	1	LEUNIG_homolog
AT2G32700.3	1216	1116	1091	1400	1382	1371	6.483	0.0154477	1	LEUNIG_homolog
AT2G32700.4	1225	1120	1095	1406	1388	1377	6.48799	0.0145402	1	LEUNIG_homolog
AT2G32700.5	1187	1095	1075	1358	1347	1329	6.44789	0.00130546	1	LEUNIG_homolog
AT2G32700.6	1222	1143	1112	1432	1407	1389	6.5009	0.0185189	1	LEUNIG_homolog
AT2G32700.7	1203	1107	1080	1400	1377	1364	6.46619	0.0251426	0.970788	LEUNIG_homolog
AT2G32710.1	172	166	150	267	331	243	3.96958	0.515275	8.74e-07	Cyclin-dependent kinase inhibitor family protein
AT2G32710.2	172	165	151	264	328	244	3.95652	0.506615	2.57e-06	Cyclin-dependent kinase inhibitor family protein
AT2G32720.1	575	526	557	760	768	649	5.48436	0.1223	0.333915	cytochrome B5 isoform B
AT2G32730.1	2082	2069	2067	2291	2281	2117	7.18357	-0.16096	0.0496134	26S proteasome regulatory complex, non-ATPase subcomplex, Rpn2/Psmd1 subunit
AT2G32740.1	0	0	1	4	1	4	-1.83608	2.54845	0.176212	galactosyltransferase 13
AT2G32750.1	3	2	9	9	8	5	-0.886626	0.366942	0.924961	Exostosin family protein
AT2G32760.1	156	141	170	182	209	179	3.83709	0.0176034	1	unknown protein
AT2G32760.2	135	121	155	160	188	161	3.65411	0.0381179	1	unknown protein
AT2G32765.1	57	64	77	74	81	63	2.74716	-0.131887	0.766001	small ubiquitinrelated modifier 5
AT2G32770.1	8	21	7	10	11	13	0.498707	-0.33303	0.793174	purple acid phosphatase 13
AT2G32770.2	7	23	8	8	15	15	0.58123	-0.253766	0.906645	purple acid phosphatase 13
AT2G32770.3	9	25	9	11	17	16	0.792678	-0.224578	0.911913	purple acid phosphatase 13
AT2G32780.1	1	1	1	0	0	0	-2.44107	-3.29547	0.548725	ubiquitin-specific protease 1
AT2G32788.1	0	0	0	0	0	0	-2.70391	0	1	unknown protein
AT2G32790.1	1	1	2	1	2	2	-1.65976	0.0494174	1	Ubiquitin-conjugating enzyme family protein
AT2G32800.1	173	191	157	299	301	280	3.94325	0.491715	0.000184453	protein kinase family protein
AT2G32810.1	814	860	749	919	916	844	5.94017	-0.119798	0.255266	beta galactosidase 9
AT2G32810.2	790	823	723	881	873	797	5.87491	-0.138213	0.171169	beta galactosidase 9
AT2G32820.1	0	0	0	0	0	0	-2.68613	0	1	Transcription elongation factor (TFIIS) family protein
AT2G32830.1	10	9	15	39	9	15	-0.0715811	0.613976	0.434131	phosphate transporter 1;5
AT2G32840.1	93	87	96	131	137	122	3.16289	0.229998	0.292996	proline-rich family protein
AT2G32840.2	90	83	84	123	127	110	3.02914	0.217507	0.341711	proline-rich family protein
AT2G32850.1	572	596	576	638	676	614	5.40853	-0.121781	0.320697	Protein kinase superfamily protein
AT2G32850.2	602	618	592	657	702	648	5.46322	-0.118484	0.305514	Protein kinase superfamily protein
AT2G32860.1	633	723	669	749	928	847	5.7704	0.0546632	0.874756	beta glucosidase 33
AT2G32860.2	577	662	605	673	846	787	5.63692	0.0606668	0.854118	beta glucosidase 33
AT2G32870.1	627	868	594	851	873	772	5.79299	-0.00268722	1	TRAF-like family protein
AT2G32880.1	197	293	176	340	471	312	4.4373	0.486083	0.0030943	TRAF-like family protein
AT2G32885.1	0	1	1	3	3	4	-1.83624	1.88784	0.249863	Rapid alkalinization factor (RALF) family protein
AT2G32890.1	31	35	29	44	44	32	1.44775	0.0675603	1	RALF-like 17
AT2G32900.1	319	333	297	438	444	390	4.69871	0.155883	0.296154	centromere/kinetochore protein, putative (ZW10)
AT2G32905.1	0	0	0	0	0	0	-2.65099	0	1	Domain of unknown function (DUF313)
AT2G32910.1	467	497	446	535	546	448	5.14065	-0.151773	0.244709	DCD (Development and Cell Death) domain protein
AT2G32920.1	948	971	945	1129	1161	962	6.12212	-0.0866069	0.497245	PDI-like 2-3
AT2G32930.1	92	77	82	84	94	82	2.62423	-0.217741	0.423681	zinc finger nuclease 2
AT2G32930.2	90	78	80	83	94	82	2.60284	-0.205617	0.46888	zinc finger nuclease 2
AT2G32940.1	41	53	48	45	48	56	1.94635	-0.195474	0.640806	Argonaute family protein
AT2G32950.1	669	659	658	666	658	443	5.77014	-0.444181	3.48e-08	Transducin/WD40 repeat-like superfamily protein
AT2G32960.1	235	169	209	206	225	234	3.69318	-0.148323	0.592382	Phosphotyrosine protein phosphatases superfamily protein
AT2G32970.1	271	320	256	405	419	326	4.62932	0.172696	0.190224	unknown protein
AT2G32970.2	273	327	261	412	420	331	4.65034	0.165558	0.202769	unknown protein
AT2G32980.1	197	197	188	259	265	203	3.94611	0.051	0.90519	unknown protein
AT2G32990.1	525	465	514	629	532	416	5.46476	-0.207063	0.122981	glycosyl hydrolase 9B8
AT2G33000.1	6	9	4	8	5	11	-0.500968	0.071845	1	ubiquitin-associated (UBA)/TS-N domain-containing protein-related
AT2G33010.1	0	0	0	0	0	0	-2.4411	0	1	Ubiquitin-associated (UBA) protein
AT2G33020.1	6	5	4	10	6	7	-1.16113	0.343052	0.921735	receptor like protein 24
AT2G33030.1	0	0	0	0	0	0	-2.7221	0	1	receptor like protein 25
AT2G33040.1	4406	3953	3933	5022	5455	4643	8.2378	0.0292279	0.905538	gamma subunit of Mt ATP synthase
AT2G33050.1	177	209	195	201	192	170	4.1284	-0.312962	0.0165811	receptor like protein 26
AT2G33060.1	57	60	49	96	119	80	2.70355	0.558827	0.0026843	receptor like protein 27
AT2G33070.1	1	1	1	0	2	0	-1.56638	-0.760969	1	nitrile specifier protein 2
AT2G33070.2	1	1	1	0	2	0	-1.56638	-0.760969	1	nitrile specifier protein 2
AT2G33070.3	2	1	2	1	2	0	-1.42576	-0.943829	0.885436	nitrile specifier protein 2
AT2G33080.1	1	0	1	2	1	2	-2.04922	0.941362	0.777435	receptor like protein 28
AT2G33090.1	0	0	0	0	0	0	-2.72215	0	1	Transcription elongation factor (TFIIS) family protein
AT2G33100.1	4	1	0	5	4	4	-1.4955	1.06087	0.549192	cellulose synthase-like D1
AT2G33110.1	125	87	104	154	196	152	3.42092	0.397188	0.00699676	vesicle-associated membrane protein 723
AT2G33120.1	754	651	686	986	985	895	5.9609	0.186517	0.0639204	synaptobrevin-related protein 1
AT2G33120.2	704	600	632	897	912	822	5.84586	0.174015	0.109763	synaptobrevin-related protein 1
AT2G33120.3	535	440	465	664	713	615	5.43939	0.198305	0.115242	synaptobrevin-related protein 1
AT2G33130.1	0	1	0	1	2	0	-2.2576	1.06963	0.923978	ralf-like 18
AT2G33150.1	2184	1997	2079	2942	2873	2587	7.40392	0.155863	0.0548479	peroxisomal 3-ketoacyl-CoA thiolase 3
AT2G33160.1	0	0	1	0	2	1	-2.11857	1.07463	0.912829	glycoside hydrolase family 28 protein / polygalacturonase (pectinase) family protein
AT2G33170.1	278	338	324	351	387	281	4.49096	-0.155416	0.287494	Leucine-rich repeat receptor-like protein kinase family protein
AT2G33175.1	1	2	1	2	1	5	-2.21879	0.694287	0.720618	unknown protein
AT2G33180.1	419	592	406	524	668	412	5.17943	-0.0932506	0.69548	unknown protein
AT2G33190.1	0	0	0	0	0	0	-2.7221	0	1	F-box family protein with a domain of unknown function (DUF295)
AT2G33200.1	0	0	0	0	0	0	-2.61638	0	1	F-box family protein
AT2G33205.1	71	48	42	68	53	51	2.06125	-0.17166	0.704829	Serinc-domain containing serine and sphingolipid biosynthesis protein
AT2G33210.1	1154	1064	1148	1329	1192	1112	6.28818	-0.158747	0.387635	heat shock protein 60-2
AT2G33210.2	1109	1027	1099	1265	1135	1059	6.22599	-0.17208	0.338446	heat shock protein 60-2
AT2G33220.1	1094	1048	999	1228	1485	1151	6.46005	0.0278237	0.935442	GRIM-19 protein
AT2G33230.1	2	0	4	2	3	3	-1.80653	0.136705	1	YUCCA 7
AT2G33233.1	0	0	0	0	0	0	-2.72211	0	1	low-molecular-weight cysteine-rich 49
AT2G33240.1	43	42	42	52	51	31	1.66183	-0.194474	0.6704	myosin XI D
AT2G33250.1	292	419	326	525	499	399	4.97053	0.189447	0.190015	unknown protein
AT2G33255.1	356	349	315	402	492	306	4.93075	-0.0413694	0.917228	Haloacid dehalogenase-like hydrolase (HAD) superfamily protein
AT2G33260.1	6	5	3	12	5	6	-0.856011	0.44115	0.76929	Tryptophan/tyrosine permease
AT2G33280.1	0	1	3	6	3	2	-0.704851	1.12313	0.62915	Major facilitator superfamily protein
AT2G33290.1	140	126	133	161	145	114	3.36814	-0.195147	0.231299	SU(VAR)3-9 homolog 2
AT2G33300.1	0	0	0	0	0	2	-2.47122	2.56496	0.8105	Transcription elongation factor (TFIIS) family protein
AT2G33310.1	275	292	296	401	417	351	4.69195	0.168285	0.297578	auxin-induced protein 13
AT2G33310.2	259	271	279	368	388	330	4.58815	0.155512	0.343901	auxin-induced protein 13
AT2G33310.3	230	248	253	348	341	296	4.41261	0.161326	0.340562	auxin-induced protein 13
AT2G33320.1	178	169	160	185	148	154	3.79238	-0.324273	0.0230128	Calcium-dependent lipid-binding (CaLB domain) family protein
AT2G33330.1	269	359	290	398	450	455	4.71491	0.246298	0.0694765	plasmodesmata-located protein 3
AT2G33340.1	1282	1320	1398	1699	1755	1437	6.74903	0.018135	1	MOS4-associated complex 3B
AT2G33340.2	1172	1204	1307	1546	1565	1306	6.60401	-0.00969843	1	MOS4-associated complex 3B
AT2G33340.3	1223	1271	1319	1622	1671	1376	6.68104	0.0208639	0.990046	MOS4-associated complex 3B
AT2G33350.1	1	2	3	5	2	1	-1.95965	0.136383	1	CCT motif family protein
AT2G33350.2	1	2	3	5	3	1	-1.93832	0.297749	1	CCT motif family protein
AT2G33360.1	140	168	157	148	166	144	3.65524	-0.289029	0.0920739	Protein of unknown function (DUF3527)
AT2G33360.2	94	121	106	105	134	113	3.20921	-0.133562	0.681835	Protein of unknown function (DUF3527)
AT2G33370.1	1397	1453	1496	1781	2084	1695	6.90272	0.0840649	0.69785	Ribosomal protein L14p/L23e family protein
AT2G33380.1	281	341	366	310	343	169	5.0993	-0.556717	0.0189581	Caleosin-related family protein
AT2G33380.2	211	252	270	244	261	123	4.68611	-0.514873	0.0435854	Caleosin-related family protein
AT2G33385.1	19	19	25	25	18	21	0.81696	-0.243282	0.772183	actin-related protein C2B
AT2G33385.2	22	20	28	30	21	26	0.950645	-0.128826	0.943919	actin-related protein C2B
AT2G33390.1	146	157	168	280	282	223	3.97263	0.465644	0.000378797	unknown protein
AT2G33400.1	147	182	136	232	228	183	3.74526	0.200207	0.265832	unknown protein
AT2G33410.1	781	835	890	997	886	816	6.05045	-0.161714	0.163797	RNA-binding (RRM/RBD/RNP motifs) family protein
AT2G33420.1	0	0	1	1	1	0	-2.35348	0.574536	1	Protein of unknown function (DUF810)
AT2G33430.1	888	1309	1003	1480	1525	1129	6.50682	0.10088	0.563493	differentiation and greening-like 1
AT2G33435.1	239	257	272	253	274	221	4.33715	-0.309483	0.0676003	RNA-binding (RRM/RBD/RNP motifs) family protein
AT2G33440.1	148	138	139	179	193	140	3.66159	-0.0029788	1	RNA-binding (RRM/RBD/RNP motifs) family protein
AT2G33450.1	2061	2725	2059	2703	3614	2459	7.42329	0.0876944	0.615443	Ribosomal L28 family
AT2G33460.1	12	8	13	10	9	15	-0.368672	-0.217512	0.94197	ROP-interactive CRIB motif-containing protein 1
AT2G33470.1	748	629	639	788	865	751	5.69149	-0.0149355	1	glycolipid transfer protein 1
AT2G33470.2	762	641	645	810	881	776	5.70827	0.000272446	1	glycolipid transfer protein 1
AT2G33480.1	148	134	109	200	154	148	3.63033	0.0949497	0.798773	NAC domain containing protein 41
AT2G33480.2	141	132	102	189	143	141	3.56754	0.0704944	0.905538	NAC domain containing protein 41
AT2G33490.1	209	201	213	211	235	181	3.93476	-0.261723	0.0638231	hydroxyproline-rich glycoprotein family protein
AT2G33500.1	65	98	85	119	120	92	3.0985	0.146997	0.718587	B-box type zinc finger protein with CCT domain
AT2G33500.2	66	98	83	120	125	88	3.12013	0.159791	0.686002	B-box type zinc finger protein with CCT domain
AT2G33509.1	0	0	0	0	0	0	-2.72218	0	1	unknown protein
AT2G33510.1	100	98	109	130	166	126	3.08387	0.188235	0.402561	unknown protein
AT2G33510.2	88	87	98	110	143	110	2.89547	0.140658	0.626267	unknown protein
AT2G33520.1	0	6	1	0	0	0	-2.18029	-4.41494	0.115542	unknown protein
AT2G33530.1	495	484	461	499	596	404	5.08106	-0.215877	0.0337039	serine carboxypeptidase-like 46
AT2G33540.1	467	461	415	443	434	365	5.19736	-0.381099	4.26e-05	C-terminal domain phosphatase-like 3
AT2G33550.1	148	149	179	235	245	224	3.93918	0.295771	0.0361225	Homeodomain-like superfamily protein
AT2G33560.1	106	112	106	114	133	108	2.97342	-0.137023	0.704082	BUB1-related (BUB1: budding uninhibited by benzymidazol 1)
AT2G33560.2	102	102	102	105	125	98	2.88293	-0.17025	0.622661	BUB1-related (BUB1: budding uninhibited by benzymidazol 1)
AT2G33570.1	257	264	229	424	388	805	4.39359	0.884827	1.15e-05	Domain of unknown function (DUF23)
AT2G33580.1	46	45	53	68	70	79	1.96145	0.328005	0.371999	Protein kinase superfamily protein
AT2G33585.1	95	109	90	110	115	113	2.91513	-0.0652942	0.930273	unknown protein
AT2G33590.1	472	484	455	673	637	601	5.4083	0.171351	0.058992	NAD(P)-binding Rossmann-fold superfamily protein
AT2G33600.1	282	323	279	329	368	298	4.6048	-0.0972736	0.613131	NAD(P)-binding Rossmann-fold superfamily protein
AT2G33610.1	301	310	281	374	392	380	4.67054	0.0966106	0.542707	switch subunit 3
AT2G33620.1	481	438	468	543	575	486	5.28523	-0.0605227	0.761907	AT hook motif DNA-binding family protein
AT2G33620.2	499	462	479	563	598	504	5.33094	-0.0604482	0.759507	AT hook motif DNA-binding family protein
AT2G33620.3	480	426	466	539	570	476	5.26661	-0.0627903	0.754029	AT hook motif DNA-binding family protein
AT2G33620.4	451	408	444	514	553	461	5.21882	-0.0409369	0.897081	AT hook motif DNA-binding family protein
AT2G33630.1	530	423	492	660	627	597	5.20979	0.113986	0.483565	NAD(P)-binding Rossmann-fold superfamily protein
AT2G33640.1	28	34	17	49	38	33	1.53235	0.335694	0.404578	DHHC-type zinc finger family protein
AT2G33670.1	0	0	0	0	0	0	-2.63342	0	1	Seven transmembrane MLO family protein
AT2G33680.1	40	37	48	34	54	32	1.76171	-0.331322	0.330073	Tetratricopeptide repeat (TPR)-like superfamily protein
AT2G33690.1	0	1	0	0	0	0	-2.59955	-1.97553	1	Late embryogenesis abundant protein, group 6
AT2G33700.1	331	295	288	370	375	297	4.69387	-0.082109	0.727201	Protein phosphatase 2C family protein
AT2G33705.1	0	0	0	0	0	0	-2.72215	0	1	F-box family protein
AT2G33710.1	86	40	63	99	72	73	2.31256	0.0950847	0.967152	Integrase-type DNA-binding superfamily protein
AT2G33710.2	64	31	41	73	43	46	1.76736	-0.0182819	1	Integrase-type DNA-binding superfamily protein
AT2G33720.1	1	0	2	1	0	1	-2.14337	-0.739683	1	AP2/B3-like transcriptional factor family protein
AT2G33730.1	920	909	924	1089	1052	863	6.1297	-0.145979	0.256422	P-loop containing nucleoside triphosphate hydrolases superfamily protein
AT2G33735.1	45	61	40	46	64	44	1.97863	-0.19072	0.599597	Chaperone DnaJ-domain superfamily protein
AT2G33740.1	183	198	179	273	312	224	4.15678	0.260366	0.0345061	Nitrogen regulatory PII-like, alpha/beta
AT2G33740.2	202	237	203	305	362	264	4.35231	0.266259	0.0261871	Nitrogen regulatory PII-like, alpha/beta
AT2G33750.1	7	14	3	17	14	10	-0.0979468	0.503647	0.5918	purine permease 2
AT2G33750.2	10	16	3	18	17	14	0.151929	0.491279	0.491213	purine permease 2
AT2G33760.1	14	12	11	12	13	7	0.0620544	-0.473388	0.528461	Pentatricopeptide repeat (PPR) superfamily protein
AT2G33770.1	2555	2480	2272	3028	2878	2315	7.87893	-0.101323	0.594429	phosphate 2
AT2G33775.1	1	3	1	1	0	1	-1.39588	-1.41376	0.776114	ralf-like 19
AT2G33780.1	0	0	0	0	0	0	-2.68613	0	1	VQ motif-containing protein
AT2G33790.1	1100	378	489	919	704	695	5.14729	-0.0366587	1	arabinogalactan protein 30
AT2G33793.1	40	45	41	62	65	59	1.98484	0.293128	0.293317	unknown protein
AT2G33796.1	2	1	1	1	1	0	-2.42594	-1.11881	0.955282	FBD-like domain family protein
AT2G33800.1	3245	4664	3559	4603	5596	3930	8.18184	0.0312654	0.961299	Ribosomal protein S5 family protein
AT2G33810.1	66	74	60	101	121	108	3.24938	0.456436	0.0317728	squamosa promoter binding protein-like 3
AT2G33820.1	75	106	84	110	115	99	2.82332	0.0229438	1	Mitochondrial substrate carrier family protein
AT2G33830.1	128	107	55	197	231	252	3.85189	0.982699	0.00271843	Dormancy/auxin associated family protein
AT2G33830.2	142	123	62	225	251	284	4.03306	0.972081	0.00240798	Dormancy/auxin associated family protein
AT2G33835.1	109	121	106	124	146	102	3.16199	-0.122633	0.633916	Zinc finger C-x8-C-x5-C-x3-H type family protein
AT2G33840.1	505	477	477	579	569	462	5.20852	-0.129323	0.415847	Tyrosyl-tRNA synthetase, class Ib, bacterial/mitochondrial
AT2G33845.1	328	279	299	339	325	311	4.68726	-0.161721	0.232583	Nucleic acid-binding, OB-fold-like protein
AT2G33847.1	27	18	32	28	34	50	1.43511	0.279906	0.626018	unknown protein
AT2G33847.2	25	15	27	23	30	42	1.23917	0.2412	0.734254	unknown protein
AT2G33850.1	638	789	703	1063	778	768	5.64258	0.0289048	1	unknown protein
AT2G33855.1	260	361	270	394	432	314	5.02764	0.0868203	0.665283	unknown protein
AT2G33860.1	382	386	363	390	478	361	5.04472	-0.150363	0.199337	Transcriptional factor B3 family protein / auxin-responsive factor AUX/IAA-related
AT2G33880.1	2	0	3	6	2	0	-1.07896	0.373036	1	homeobox-3
AT2G33980.1	44	54	45	66	62	41	2.34599	-0.02777	1	nudix hydrolase homolog 22
AT2G33990.1	191	172	147	272	308	301	4.0262	0.524671	1.18e-05	IQ-domain 9
AT2G34000.1	1	0	0	0	0	3	-2.01491	1.08452	0.910235	RING/U-box superfamily protein
AT2G34010.1	14	8	6	9	21	37	0.26527	1.01136	0.093294	unknown protein
AT2G34020.1	150	58	126	160	114	116	2.82021	-0.0562329	1	Calcium-binding EF-hand family protein
AT2G34030.1	2	1	2	1	4	1	-1.74967	-0.00911231	1	Calcium-binding EF-hand family protein
AT2G34040.1	624	623	627	757	713	590	5.589	-0.134204	0.237748	Apoptosis inhibitory protein 5 (API5)
AT2G34040.2	445	418	422	510	505	408	4.95466	-0.124239	0.431767	Apoptosis inhibitory protein 5 (API5)
AT2G34050.1	166	161	142	154	173	126	3.47393	-0.31913	0.0182111	unknown protein
AT2G34060.1	65	87	83	70	104	70	2.80392	-0.216403	0.447045	Peroxidase superfamily protein
AT2G34070.1	211	193	158	328	247	267	4.05548	0.322704	0.110524	TRICHOME BIREFRINGENCE-LIKE 37
AT2G34080.1	54	51	56	48	44	28	1.9276	-0.695143	0.00620784	Cysteine proteinases superfamily protein
AT2G34090.1	76	99	86	100	116	104	3.06645	0.0287998	1	maternal effect embryo arrest 18
AT2G34090.2	69	89	79	95	97	90	2.916	-0.0152328	1	maternal effect embryo arrest 18
AT2G34090.3	75	92	82	97	110	102	2.99533	0.0468836	1	maternal effect embryo arrest 18
AT2G34100.1	0	0	0	0	0	0	-2.70404	0	1	unknown protein
AT2G34100.2	0	0	0	0	0	0	-2.72218	0	1	unknown protein
AT2G34123.1	0	0	0	0	0	0	-2.72213	0	1	Cysteine-rich protein
AT2G34135.1	0	0	0	0	0	0	-2.72211	0	1	pseudogene
AT2G34140.1	24	20	21	34	29	33	0.839117	0.294299	0.559203	Dof-type zinc finger DNA-binding family protein
AT2G34150.1	147	137	135	204	191	155	3.59871	0.12207	0.65554	SCAR family protein
AT2G34150.2	146	137	136	206	195	156	3.61624	0.140008	0.571154	SCAR family protein
AT2G34160.1	258	243	194	290	334	286	4.36606	0.122786	0.519568	Alba DNA/RNA-binding protein
AT2G34170.1	276	273	257	288	339	201	4.44701	-0.23625	0.0638892	Protein of unknown function (DUF688)
AT2G34170.2	269	270	244	278	324	194	4.37534	-0.250488	0.0455156	Protein of unknown function (DUF688)
AT2G34180.1	36	30	47	64	76	63	1.58434	0.573101	0.0242139	CBL-interacting protein kinase 13
AT2G34185.1	5	6	5	5	14	9	-0.801768	0.528464	0.637429	unknown protein
AT2G34185.2	5	4	3	3	8	6	-1.1246	0.228546	0.9796	unknown protein
AT2G34185.3	9	9	6	7	14	10	-0.429226	0.100047	1	unknown protein
AT2G34186.1	0	0	0	0	0	0	-2.72218	0	1	unknown protein
AT2G34190.1	197	187	185	195	241	191	3.64771	-0.130284	0.618703	Xanthine/uracil permease family protein
AT2G34200.1	31	28	40	44	54	39	2.05401	0.19652	0.694465	RING/FYVE/PHD zinc finger superfamily protein
AT2G34210.1	1	1	3	4	1	1	-1.97102	-0.0198325	1	Transcription elongation factor Spt5
AT2G34220.1	4	4	3	2	5	2	-0.845611	-0.539206	0.818615	Protein with domains of unknown function (DUF627 and DUF629)
AT2G34224.1	0	0	0	0	0	0	-2.63362	0	1	unknown protein
AT2G34230.1	3	3	3	2	4	3	-0.997827	-0.258236	1	Protein with domains of unknown function (DUF627 and DUF629)
AT2G34230.2	4	3	3	2	3	3	-1.00328	-0.565141	0.822912	Protein with domains of unknown function (DUF627 and DUF629)
AT2G34238.1	1	0	1	0	0	0	-2.5825	-2.78605	0.813787	unknown protein
AT2G34240.1	5	4	6	12	13	5	-0.0778667	0.716246	0.452372	Protein with domains of unknown function DUF627 and DUF632
AT2G34250.1	4074	3481	3698	4346	4170	3717	8.05895	-0.149664	0.103724	SecY protein transport family protein
AT2G34250.2	3791	3242	3427	4054	3939	3462	7.96313	-0.139437	0.140255	SecY protein transport family protein
AT2G34260.1	186	188	175	237	214	192	3.988	-0.0396621	0.976689	transducin family protein / WD-40 repeat family protein
AT2G34260.2	171	175	160	217	188	184	3.86744	-0.0468142	0.961394	transducin family protein / WD-40 repeat family protein
AT2G34270.1	0	0	0	0	0	0	-2.55037	0	1	unknown protein
AT2G34280.1	0	0	0	0	0	0	-2.72213	0	1	F-box and associated interaction domains-containing protein
AT2G34290.1	0	0	0	0	0	0	-2.72218	0	1	Protein kinase superfamily protein
AT2G34300.1	902	770	914	1069	990	1045	5.8905	-0.00164416	1	S-adenosyl-L-methionine-dependent methyltransferases superfamily protein
AT2G34300.2	878	755	893	1047	972	1018	5.85863	0.000489312	1	S-adenosyl-L-methionine-dependent methyltransferases superfamily protein
AT2G34310.1	440	524	436	594	686	454	5.37579	0.0359264	0.93393	unknown protein
AT2G34310.2	436	517	431	579	678	446	5.35019	0.0263206	0.996214	unknown protein
AT2G34310.3	466	559	461	633	735	495	5.47988	0.0536759	0.814994	unknown protein
AT2G34315.1	0	0	0	0	0	0	-2.65083	0	1	Avirulence induced gene (AIG1) family protein
AT2G34315.2	0	1	0	1	0	0	-2.54994	-0.194106	1	Avirulence induced gene (AIG1) family protein
AT2G34315.3	0	0	0	0	0	0	-2.66829	0	1	Avirulence induced gene (AIG1) family protein
AT2G34320.1	0	0	0	0	0	1	-2.41125	1.78484	1	Polynucleotidyl transferase, ribonuclease H-like superfamily protein
AT2G34330.1	1	3	5	1	4	5	-1.71301	-0.109065	1	unknown protein
AT2G34340.1	32	22	12	43	39	49	1.02903	0.723282	0.0170898	Protein of unknown function, DUF584
AT2G34350.1	22	9	10	16	8	12	0.0458114	-0.448879	0.592295	Nodulin-like / Major Facilitator Superfamily protein
AT2G34355.1	98	80	87	140	105	118	2.76249	0.188534	0.506122	Major facilitator superfamily protein
AT2G34357.1	1092	1156	1132	1178	1030	947	6.35434	-0.366747	0.000237646	ARM repeat superfamily protein
AT2G34360.1	4	2	1	5	3	1	-1.43359	0.0867353	1	MATE efflux family protein
AT2G34370.1	1	1	0	1	1	0	-2.45599	-0.226821	1	Pentatricopeptide repeat (PPR) superfamily protein
AT2G34380.1	89	99	96	104	104	87	2.93914	-0.213566	0.37202	Putative adipose-regulatory protein (Seipin)
AT2G34390.1	5	39	34	8	22	33	1.04505	-0.531129	0.73949	NOD26-like intrinsic protein 2;1
AT2G34400.1	27	16	20	40	31	33	1.29258	0.453099	0.245738	Pentatricopeptide repeat (PPR-like) superfamily protein
AT2G34410.1	289	229	242	313	271	281	4.17591	-0.0790876	0.779305	O-acetyltransferase family protein
AT2G34410.2	355	277	289	388	351	351	4.52887	-0.0233997	1	O-acetyltransferase family protein
AT2G34410.3	272	203	227	277	247	253	4.03318	-0.120235	0.582814	O-acetyltransferase family protein
AT2G34420.1	71034	82941	66271	92770	108543	90236	12.7487	0.14083	0.188281	photosystem II light harvesting complex gene B1B2
AT2G34430.1	20621	24753	18790	30868	39320	32555	10.9946	0.417335	5.49e-06	light-harvesting chlorophyll-protein complex II subunit B1
AT2G34440.1	13	6	3	10	7	6	-0.37773	-0.200571	1	AGAMOUS-like 29
AT2G34450.1	70	72	55	74	115	65	2.71604	0.0944978	0.884005	HMG-box (high mobility group) DNA-binding family protein
AT2G34450.2	64	60	47	64	107	59	2.54101	0.154585	0.702661	HMG-box (high mobility group) DNA-binding family protein
AT2G34460.1	1545	1792	1472	1703	1898	1389	7.05021	-0.217267	0.00290941	NAD(P)-binding Rossmann-fold superfamily protein
AT2G34470.1	546	446	553	649	719	597	5.49021	0.0736249	0.704325	urease accessory protein G
AT2G34470.2	532	434	543	633	695	589	5.44758	0.0724888	0.715274	urease accessory protein G
AT2G34480.1	6040	6300	5853	7239	8129	6242	8.83519	-0.0238654	0.969279	Ribosomal protein L18ae/LX family protein
AT2G34490.1	212	242	225	274	301	215	4.50046	-0.0540786	0.910235	cytochrome P450, family 710, subfamily A, polypeptide 2
AT2G34500.1	241	80	124	285	146	248	3.25687	0.352443	0.576168	cytochrome P450, family 710, subfamily A, polypeptide 1
AT2G34510.1	403	522	408	1221	937	2144	5.42105	1.47479	1.37e-14	Protein of unknown function, DUF642
AT2G34520.1	395	364	385	483	510	406	4.91462	0.0189212	1	mitochondrial ribosomal protein S14
AT2G34530.1	20	29	31	39	30	29	1.18909	0.0247376	1	unknown protein
AT2G34530.2	19	24	27	36	27	25	0.965176	0.0610299	1	unknown protein
AT2G34540.1	21	13	25	24	32	16	0.464704	0.0127779	1	unknown protein
AT2G34540.2	22	15	28	26	33	19	0.587364	-0.0104364	1	unknown protein
AT2G34555.1	0	0	0	0	0	0	-2.63358	0	1	gibberellin 2-oxidase 3
AT2G34560.1	1312	1278	1231	1603	1706	1478	6.63104	0.0572052	0.584681	P-loop containing nucleoside triphosphate hydrolases superfamily protein
AT2G34560.2	1281	1241	1224	1549	1657	1426	6.60034	0.0377434	0.800251	P-loop containing nucleoside triphosphate hydrolases superfamily protein
AT2G34570.1	138	128	116	120	151	142	3.43872	-0.153369	0.506046	PIN domain-like family protein
AT2G34580.1	1	0	4	3	2	1	-1.7585	-0.0290011	1	unknown protein
AT2G34580.2	1	0	1	3	2	0	-2.08303	0.931995	0.958479	unknown protein
AT2G34585.1	463	474	418	666	720	574	5.40929	0.263511	0.00169252	unknown protein
AT2G34590.1	1197	1195	1094	1471	1565	1283	6.56026	0.0401442	0.77477	Transketolase family protein
AT2G34600.1	4	2	3	7	7	21	-1.01495	1.6958	0.0846698	jasmonate-zim-domain protein 7
AT2G34610.1	70	40	61	41	53	63	1.85748	-0.386094	0.388104	unknown protein
AT2G34620.1	731	893	669	1181	1484	1030	5.98999	0.41776	4.93e-06	Mitochondrial transcription termination factor family protein
AT2G34630.1	559	497	509	572	612	512	5.41541	-0.154007	0.165788	geranyl diphosphate synthase 1
AT2G34630.2	597	531	546	607	640	534	5.48968	-0.180789	0.073557	geranyl diphosphate synthase 1
AT2G34640.1	767	1177	948	1021	1116	699	6.14678	-0.303603	0.0111134	plastid transcriptionally active 12
AT2G34650.1	119	96	98	77	85	59	3.12224	-0.774048	4.46e-05	Protein kinase superfamily protein
AT2G34655.1	42	34	29	42	31	50	1.44978	-0.0242063	1	unknown protein
AT2G34660.1	2249	2057	1912	2409	2055	1764	7.19734	-0.267557	0.00690814	multidrug resistance-associated protein 2
AT2G34660.2	2261	2071	1924	2430	2064	1779	7.20701	-0.265815	0.00790508	multidrug resistance-associated protein 2
AT2G34670.1	79	99	85	110	122	93	2.87609	0.0367091	1	Protein of unknown function (DUF630 and DUF632)
AT2G34670.2	81	101	87	113	123	95	2.90503	0.0306512	1	Protein of unknown function (DUF630 and DUF632)
AT2G34680.1	1423	1465	1366	1578	1543	1396	6.68249	-0.17942	0.125993	Outer arm dynein light chain 1 protein
AT2G34690.1	406	367	358	581	578	495	5.14051	0.279412	0.0048305	Glycolipid transfer protein (GLTP) family protein
AT2G34700.1	0	2	0	0	1	0	-2.18039	-0.998994	1	Pollen Ole e 1 allergen and extensin family protein
AT2G34710.1	737	767	710	958	1030	783	6.02928	0.0519688	0.8105	Homeobox-leucine zipper family protein / lipid-binding START domain-containing protein
AT2G34720.1	332	358	337	340	447	259	5.17358	-0.25092	0.0455156	nuclear factor Y, subunit A4
AT2G34730.1	267	234	271	353	337	310	4.54731	0.103783	0.666448	myosin heavy chain-related
AT2G34730.2	254	217	249	327	312	297	4.45575	0.110172	0.637184	myosin heavy chain-related
AT2G34750.1	983	1065	1001	1320	1408	1306	6.32518	0.13937	0.157758	RNA polymerase I specific transcription initiation factor RRN3 protein
AT2G34760.1	13	13	19	23	19	34	0.316736	0.498814	0.431565	pseudogene
AT2G34770.1	351	384	303	761	695	1131	4.95773	1.08304	1.89e-13	fatty acid hydroxylase 1
AT2G34780.1	365	366	357	347	350	293	4.76927	-0.405164	1.73e-05	maternal effect embryo arrest 22
AT2G34780.2	377	376	358	350	354	307	4.7798	-0.404169	1.22e-05	maternal effect embryo arrest 22
AT2G34790.1	204	196	179	318	226	192	4.00483	0.0749418	0.953577	FAD-binding Berberine family protein
AT2G34810.1	238	186	182	268	227	181	4.09328	-0.115171	0.734532	FAD-binding Berberine family protein
AT2G34820.1	0	0	0	0	1	0	-2.63356	1.77993	1	basic helix-loop-helix (bHLH) DNA-binding superfamily protein
AT2G34830.1	81	28	47	54	57	52	2.031	-0.211432	0.781443	WRKY DNA-binding protein 35
AT2G34840.1	115	119	88	141	153	107	3.24584	0.0470569	0.974886	Coatomer epsilon subunit
AT2G34840.2	111	112	82	136	145	102	3.14412	0.0590359	0.956772	Coatomer epsilon subunit
AT2G34850.1	26	26	16	26	26	9	1.32746	-0.427888	0.37367	NAD(P)-binding Rossmann-fold superfamily protein
AT2G34860.1	1442	1925	1477	2176	2363	1698	7.15027	0.0947583	0.408898	DnaJ/Hsp40 cysteine-rich domain superfamily protein
AT2G34860.2	1309	1739	1345	1944	2142	1521	6.9864	0.0816039	0.501731	DnaJ/Hsp40 cysteine-rich domain superfamily protein
AT2G34870.1	0	0	0	0	0	0	-2.41112	0	1	hydroxyproline-rich glycoprotein family protein
AT2G34880.1	0	1	0	0	1	1	-2.39656	0.579862	1	Transcription factor jumonji (jmj) family protein / zinc finger (C5HC2 type) family protein
AT2G34890.1	0	0	1	0	0	0	-2.68615	-1.97982	1	CTP synthase family protein
AT2G34900.1	299	282	286	364	348	308	4.49	-0.033977	0.939264	Transcription factor GTE6
AT2G34900.2	282	267	274	351	325	287	4.42591	-0.0420007	0.899086	Transcription factor GTE6
AT2G34910.1	96	47	47	81	59	75	1.91207	-0.081696	0.992189	unknown protein
AT2G34920.1	94	82	77	95	115	86	2.68695	-0.0429557	1	RING/U-box superfamily protein
AT2G34925.1	12	6	16	18	14	18	0.284527	0.285483	0.786973	CLAVATA3/ESR-RELATED 42
AT2G34930.1	124	115	142	183	187	215	3.46505	0.357107	0.148447	disease resistance family protein / LRR family protein
AT2G34940.1	52	25	24	39	45	40	1.31034	0.0275537	1	VACUOLAR SORTING RECEPTOR 5
AT2G34960.1	36	35	35	32	31	34	1.42436	-0.394187	0.232425	cationic amino acid transporter 5
AT2G34970.1	489	454	467	415	451	381	5.04706	-0.446764	6.92e-07	Trimeric LpxA-like enzyme
AT2G34980.1	20	33	12	24	19	15	0.469091	-0.426631	0.410898	phosphatidylinositolglycan synthase family protein
AT2G34990.1	0	1	0	1	2	0	-2.11932	1.07766	0.910235	RING/U-box superfamily protein
AT2G35000.1	113	49	70	105	71	103	2.72675	0.00572494	1	RING/U-box superfamily protein
AT2G35010.1	299	262	286	388	400	317	4.60374	0.110756	0.602551	thioredoxin O1
AT2G35010.2	257	224	247	336	335	282	4.34881	0.117407	0.582502	thioredoxin O1
AT2G35020.1	366	449	401	491	531	416	5.04129	-0.0274407	0.996295	N-acetylglucosamine-1-phosphate uridylyltransferase 2
AT2G35030.1	58	57	48	50	56	42	1.99681	-0.407453	0.159872	Pentatricopeptide repeat (PPR) superfamily protein
AT2G35035.1	21	20	30	24	27	19	0.846814	-0.290743	0.582313	urease accessory protein D
AT2G35035.2	13	16	23	21	17	10	0.384235	-0.386453	0.535829	urease accessory protein D
AT2G35040.1	1555	1739	1529	1723	1675	1439	6.80879	-0.262699	0.000285114	AICARFT/IMPCHase bienzyme family protein
AT2G35040.2	1509	1688	1498	1699	1634	1404	6.77923	-0.254284	0.000583127	AICARFT/IMPCHase bienzyme family protein
AT2G35050.1	1950	1929	1767	2259	2110	2180	7.24616	-0.0464459	0.790932	Protein kinase superfamily protein with octicosapeptide/Phox/Bem1p domain
AT2G35060.1	671	720	674	944	983	708	5.94408	0.0768994	0.755131	K+ uptake permease 11
AT2G35060.2	655	710	653	927	954	695	5.91793	0.0782471	0.742551	K+ uptake permease 11
AT2G35070.1	3	0	2	13	6	3	-1.25599	1.78174	0.158862	unknown protein
AT2G35075.1	5	6	7	9	12	7	-0.642456	0.360879	0.862909	unknown protein
AT2G35080.1	0	0	0	0	0	0	-2.66839	0	1	nucleotide binding;ATP binding;aminoacyl-tRNA ligases
AT2G35080.2	0	0	0	0	0	0	-2.66839	0	1	nucleotide binding;ATP binding;aminoacyl-tRNA ligases
AT2G35090.1	0	0	0	0	1	1	-2.55005	2.55679	0.8105	Protein of unknown function (DUF1640)
AT2G35100.1	193	194	166	229	228	229	3.88492	0.0467591	0.92838	Exostosin family protein
AT2G35110.1	713	750	724	833	770	723	5.73121	-0.176901	0.18842	transcription activators
AT2G35110.2	735	758	741	858	788	748	5.7708	-0.165879	0.246154	transcription activators
AT2G35120.1	977	702	898	1234	1177	1039	6.04524	0.146579	0.36745	Single hybrid motif superfamily protein
AT2G35130.1	330	470	358	365	422	278	5.12988	-0.391589	0.000731306	Tetratricopeptide repeat (TPR)-like superfamily protein
AT2G35130.2	330	470	358	365	423	278	5.13114	-0.390297	0.000771719	Tetratricopeptide repeat (TPR)-like superfamily protein
AT2G35140.1	33	15	26	33	18	23	1.09846	-0.267727	0.654451	DCD (Development and Cell Death) domain protein
AT2G35140.2	32	16	26	32	18	23	1.08312	-0.286831	0.643941	DCD (Development and Cell Death) domain protein
AT2G35140.3	33	15	26	32	18	23	1.09212	-0.28723	0.660648	DCD (Development and Cell Death) domain protein
AT2G35150.1	44	42	41	77	45	53	1.94385	0.19741	0.719623	EXORDIUM like 1
AT2G35155.1	248	332	267	329	316	229	4.64882	-0.224257	0.0770936	Trypsin family protein
AT2G35160.1	54	41	58	48	55	53	2.06943	-0.240922	0.549266	SU(VAR)3-9 homolog 5
AT2G35170.1	79	72	62	104	99	94	2.70927	0.212037	0.376701	Histone H3 K4-specific methyltransferase SET7/9 family protein
AT2G35180.1	0	0	1	0	0	0	-2.68608	-1.97998	1	pseudogene
AT2G35190.1	470	415	430	582	572	462	5.06386	0.0261008	0.994808	novel plant snare 11
AT2G35200.1	3	3	10	9	5	13	-0.917758	0.483363	0.718983	unknown protein
AT2G35210.1	19	14	14	25	18	17	0.696449	0.0832662	1	root and pollen arfgap
AT2G35210.2	17	13	13	21	18	16	0.630114	0.0858892	1	root and pollen arfgap
AT2G35215.1	0	0	0	1	0	0	-2.72217	1.78172	1	unknown protein
AT2G35230.1	119	114	122	189	181	195	3.48564	0.40474	0.00413033	VQ motif-containing protein
AT2G35230.2	86	84	87	141	131	129	2.99923	0.37385	0.0201251	VQ motif-containing protein
AT2G35240.1	330	289	356	437	458	369	4.67977	0.102112	0.520217	plastid developmental protein DAG, putative
AT2G35260.1	1980	2303	1906	3437	3306	2584	7.678	0.322159	0.000116378	unknown protein
AT2G35270.1	41	27	39	56	39	41	1.62045	0.0760691	1	Predicted AT-hook DNA-binding family protein
AT2G35280.1	0	0	0	0	0	0	-2.55024	0	1	F-box family protein
AT2G35290.1	4	8	3	8	6	27	-0.561707	1.21576	0.12935	unknown protein
AT2G35300.1	1	4	6	0	0	2	-0.496583	-2.48141	0.211523	Late embryogenesis abundant protein, group 1 protein
AT2G35310.1	10	22	19	29	31	24	1.2444	0.448976	0.319062	Transcriptional factor B3 family protein
AT2G35320.1	202	180	169	239	287	191	3.93519	0.107073	0.634063	EYES ABSENT homolog
AT2G35330.1	520	515	577	629	649	537	5.43635	-0.100746	0.480116	RING/U-box superfamily protein
AT2G35330.2	513	512	574	622	651	534	5.424	-0.0956503	0.520602	RING/U-box superfamily protein
AT2G35340.1	114	133	121	124	138	94	3.46281	-0.319553	0.113579	helicase domain-containing protein
AT2G35345.1	6	8	9	7	6	12	-0.431075	-0.140055	1	unknown protein
AT2G35350.1	139	163	151	211	155	149	3.54832	-0.0818751	0.8105	poltergeist like 1
AT2G35360.1	93	102	84	106	119	98	3.04824	-0.0565656	0.964813	ubiquitin family protein
AT2G35370.1	5134	6328	5240	6842	8348	5971	8.93454	0.0698284	0.588509	glycine decarboxylase complex H
AT2G35380.1	175	101	117	216	170	155	3.47662	0.187782	0.750459	Peroxidase superfamily protein
AT2G35380.2	164	90	114	199	162	143	3.37422	0.177974	0.772535	Peroxidase superfamily protein
AT2G35390.1	574	731	554	680	732	745	5.7928	-0.0431524	0.898324	Phosphoribosyltransferase family protein
AT2G35390.2	582	733	554	683	726	743	5.80037	-0.0541792	0.816767	Phosphoribosyltransferase family protein
AT2G35390.3	555	686	522	642	669	704	5.70774	-0.0645593	0.753801	Phosphoribosyltransferase family protein
AT2G35410.1	977	1248	977	1244	1472	1063	6.42237	-0.0305912	0.946461	RNA-binding (RRM/RBD/RNP motifs) family protein
AT2G35420.1	16	18	14	43	48	33	1.17309	1.09392	0.000573958	RING/U-box superfamily protein
AT2G35430.1	56	50	57	72	50	46	2.12012	-0.224996	0.481279	Zinc finger C-x8-C-x5-C-x3-H type family protein
AT2G35450.1	266	331	262	361	449	365	4.64067	0.185541	0.157268	catalytics;hydrolases
AT2G35470.1	132	124	122	255	277	302	3.68625	0.880774	2.25e-10	unknown protein
AT2G35480.1	42	43	55	65	70	68	2.15297	0.267456	0.371012	unknown protein
AT2G35490.1	1111	1470	1121	1355	1619	1193	6.76464	-0.0973855	0.433498	Plastid-lipid associated protein PAP / fibrillin family protein
AT2G35500.1	621	938	698	848	1048	749	5.7512	-0.0392571	0.933964	shikimate kinase like 2
AT2G35510.1	538	557	502	582	547	485	5.54948	-0.251951	0.00374496	similar to RCD one 1
AT2G35520.1	198	169	168	201	269	195	3.89754	0.0412926	0.996767	Defender against death (DAD family) protein
AT2G35520.2	177	148	146	169	241	180	3.70514	0.0536935	0.954204	Defender against death (DAD family) protein
AT2G35530.1	221	201	243	293	271	246	4.24909	0.0147491	1	basic region/leucine zipper transcription factor 16
AT2G35540.1	56	63	86	104	101	86	2.78526	0.233509	0.430815	DNAJ heat shock N-terminal domain-containing protein
AT2G35550.1	7	3	1	5	5	8	-0.329132	0.438334	0.81016	basic pentacysteine 7
AT2G35550.2	7	3	1	5	5	8	-0.315137	0.436608	0.800251	basic pentacysteine 7
AT2G35550.3	7	3	1	5	5	9	-0.54635	0.513343	0.705366	basic pentacysteine 7
AT2G35550.4	7	4	1	6	5	8	-0.530111	0.38677	0.793698	basic pentacysteine 7
AT2G35570.1	0	2	2	1	1	1	-1.88649	-0.61525	1	pseudogene
AT2G35585.1	20	12	16	29	21	21	0.998971	0.293153	0.74878	unknown protein
AT2G35590.1	1	0	1	1	0	0	-2.48671	-1.00131	1	pseudogene
AT2G35600.1	26	29	26	31	30	31	1.21767	-0.0830902	1	BREVIS RADIX-like 1
AT2G35605.1	255	203	237	279	281	258	4.22416	-0.0340607	0.97674	SWIB/MDM2 domain superfamily protein
AT2G35610.1	694	507	628	773	677	658	5.49092	-0.0655451	0.850358	xyloglucanase 113
AT2G35612.1	1	1	2	1	0	1	-2.03729	-1.11646	0.955468	unknown protein
AT2G35620.1	459	501	413	494	521	533	5.19606	-0.0873373	0.624246	Leucine-rich repeat protein kinase family protein
AT2G35620.2	434	475	395	482	502	509	5.12685	-0.0659029	0.770996	Leucine-rich repeat protein kinase family protein
AT2G35630.1	1696	1621	1567	1794	1754	1595	6.89449	-0.192134	0.113728	ARM repeat superfamily protein
AT2G35635.1	789	761	708	1097	1148	892	6.15074	0.203145	0.0171661	ubiquitin 7
AT2G35640.1	1	7	7	5	7	4	-0.546152	-0.173517	1	Homeodomain-like superfamily protein
AT2G35650.1	194	171	167	227	224	308	3.97704	0.25916	0.155968	cellulose synthase like
AT2G35658.1	7	9	10	7	11	9	0.0179164	-0.21127	0.961321	unknown protein
AT2G35658.2	8	8	9	6	10	7	-0.126192	-0.384424	0.811	unknown protein
AT2G35658.3	5	5	6	3	7	5	-0.585731	-0.353687	0.897053	unknown protein
AT2G35660.1	283	314	248	285	337	261	4.6718	-0.204398	0.112155	FAD/NAD(P)-binding oxidoreductase family protein
AT2G35660.2	265	304	235	274	323	249	4.60604	-0.194246	0.147361	FAD/NAD(P)-binding oxidoreductase family protein
AT2G35660.3	266	307	236	277	332	253	4.6182	-0.176306	0.190085	FAD/NAD(P)-binding oxidoreductase family protein
AT2G35680.1	1072	1118	1085	1513	1545	1257	6.70652	0.127343	0.17402	Phosphotyrosine protein phosphatases superfamily protein
AT2G35690.1	223	214	192	300	236	233	4.06699	0.024045	1	acyl-CoA oxidase 5
AT2G35700.1	29	29	30	19	30	23	1.34179	-0.555737	0.114206	ERF family protein 38
AT2G35710.1	39	31	25	44	35	72	1.21509	0.428749	0.383872	Nucleotide-diphospho-sugar transferases superfamily protein
AT2G35710.2	27	24	19	27	22	52	0.765387	0.290472	0.685816	Nucleotide-diphospho-sugar transferases superfamily protein
AT2G35710.3	11	5	6	14	11	18	-0.517556	0.699895	0.339115	Nucleotide-diphospho-sugar transferases superfamily protein
AT2G35720.1	253	250	256	271	239	217	4.21377	-0.330528	0.00491377	DNAJ heat shock N-terminal domain-containing protein
AT2G35730.1	5	7	2	6	13	12	-0.625142	0.866469	0.222873	Heavy metal transport/detoxification superfamily protein
AT2G35733.1	6	3	11	5	2	6	-0.595382	-0.869111	0.435615	unknown protein
AT2G35736.1	22	20	14	23	29	28	0.720534	0.245583	0.665346	unknown protein
AT2G35736.2	67	65	68	87	102	83	2.54861	0.174355	0.555163	unknown protein
AT2G35740.1	37	48	43	41	62	42	1.97435	-0.089442	0.931062	nositol transporter 3
AT2G35743.1	4	2	2	1	4	0	-1.40412	-0.897168	0.579175	pseudogene
AT2G35750.1	66	79	101	113	94	70	2.71346	-0.104505	0.863474	unknown protein
AT2G35760.1	109	130	113	115	142	123	3.52637	-0.156373	0.515701	Uncharacterised protein family (UPF0497)
AT2G35765.1	1	0	1	0	0	1	-2.44087	-0.998378	1	unknown protein
AT2G35770.1	96	68	95	102	95	87	2.73569	-0.139945	0.814922	serine carboxypeptidase-like 28
AT2G35780.1	620	744	621	788	887	715	5.73465	0.000441119	1	serine carboxypeptidase-like 26
AT2G35790.1	345	315	306	415	472	375	4.77402	0.115271	0.481858	unknown protein
AT2G35795.1	184	220	184	280	316	227	4.20276	0.214826	0.138356	Chaperone DnaJ-domain superfamily protein
AT2G35800.1	881	1035	874	950	1141	788	6.16493	-0.227129	0.0110716	mitochondrial substrate carrier family protein
AT2G35810.1	470	425	426	617	601	500	5.22521	0.108713	0.454946	unknown protein
AT2G35820.1	204	285	216	262	302	215	4.30785	-0.124903	0.544282	ureidoglycolate hydrolases
AT2G35830.1	696	786	635	884	1060	727	6.06157	0.0627124	0.795612	unknown protein
AT2G35830.2	720	816	666	945	1135	777	6.13202	0.102826	0.508699	unknown protein
AT2G35840.1	1233	1446	1228	1468	1597	1114	6.7537	-0.176192	0.071796	Sucrose-6F-phosphate phosphohydrolase family protein
AT2G35840.2	1245	1451	1224	1474	1608	1126	6.76261	-0.170728	0.0810676	Sucrose-6F-phosphate phosphohydrolase family protein
AT2G35840.3	1135	1317	1126	1307	1426	988	6.58554	-0.217268	0.0381831	Sucrose-6F-phosphate phosphohydrolase family protein
AT2G35850.1	16	10	10	12	11	10	0.0641161	-0.389964	0.710105	unknown protein
AT2G35860.1	794	712	716	815	779	673	6.08934	-0.240995	0.0436114	FASCICLIN-like arabinogalactan protein 16 precursor
AT2G35880.1	482	466	556	872	772	998	5.51136	0.557069	1.89e-05	TPX2 (targeting protein for Xklp2) protein family
AT2G35890.1	10	10	11	9	7	8	-0.70399	-0.628293	0.416832	calcium-dependent protein kinase 25
AT2G35900.1	118	144	111	148	179	162	3.60004	0.125297	0.588509	unknown protein
AT2G35910.1	39	26	28	54	48	38	1.68084	0.319175	0.398584	RING/U-box superfamily protein
AT2G35920.1	396	468	456	640	575	527	5.28329	0.13316	0.32734	RNA helicase family protein
AT2G35930.1	110	79	88	141	108	161	3.1729	0.313626	0.436794	plant U-box 23
AT2G35940.1	818	912	825	806	870	598	6.22672	-0.442157	9.16e-08	BEL1-like homeodomain 1
AT2G35940.2	801	894	813	791	859	581	6.19816	-0.443538	1.59e-07	BEL1-like homeodomain 1
AT2G35940.3	806	908	818	802	861	598	6.21589	-0.436984	1.56e-07	BEL1-like homeodomain 1
AT2G35950.1	11	14	21	13	24	5	0.571057	-0.420947	0.617962	embryo sac development arrest 12
AT2G35960.1	456	582	460	397	590	420	5.54006	-0.359206	0.000692209	NDR1/HIN1-like 12
AT2G35970.1	1	1	0	0	0	0	-2.42559	-2.7809	0.8105	Late embryogenesis abundant (LEA) hydroxyproline-rich glycoprotein family
AT2G35980.1	100	32	57	109	50	76	2.55852	0.0474089	1	Late embryogenesis abundant (LEA) hydroxyproline-rich glycoprotein family
AT2G35990.1	1	1	3	8	0	6	-1.74961	1.18625	0.652382	Putative lysine decarboxylase family protein
AT2G35990.2	1	1	2	9	0	6	-1.70388	1.58255	0.423362	Putative lysine decarboxylase family protein
AT2G35990.3	1	1	2	6	0	5	-1.81621	1.15102	0.74842	Putative lysine decarboxylase family protein
AT2G36000.1	557	677	620	787	916	649	5.80131	0.0704969	0.665346	Mitochondrial transcription termination factor family protein
AT2G36000.2	505	626	560	689	832	567	5.64858	0.0308201	0.969182	Mitochondrial transcription termination factor family protein
AT2G36010.1	98	109	133	111	116	85	3.07847	-0.39671	0.0348534	E2F transcription factor 3
AT2G36010.2	82	90	101	89	94	63	2.74494	-0.423743	0.051797	E2F transcription factor 3
AT2G36010.3	102	114	138	111	119	88	3.1096	-0.427129	0.0172432	E2F transcription factor 3
AT2G36020.1	1	0	1	1	0	0	-2.28479	-1.00182	1	HVA22-like protein J
AT2G36026.1	27	32	38	39	43	29	1.56983	-0.0759217	0.988864	Ovate family protein
AT2G36030.1	9	10	12	10	17	11	0.0505407	0.0233125	1	unknown protein
AT2G36050.1	57	56	43	141	141	118	2.24924	1.08933	8.29e-10	ovate family protein 15
AT2G36060.1	515	488	540	694	790	632	5.53657	0.183684	0.0727465	MMS ZWEI homologue 3
AT2G36060.2	483	456	507	652	755	587	5.45891	0.190891	0.0671852	MMS ZWEI homologue 3
AT2G36060.3	470	428	484	605	699	566	5.36354	0.164444	0.15367	MMS ZWEI homologue 3
AT2G36070.1	478	593	595	617	629	537	5.40636	-0.170934	0.13636	translocase inner membrane subunit 44-2
AT2G36080.1	81	78	62	93	99	89	2.53161	0.0805482	0.916676	AP2/B3-like transcriptional factor family protein
AT2G36080.2	44	44	33	49	41	55	1.56709	-0.00386153	1	AP2/B3-like transcriptional factor family protein
AT2G36090.1	71	34	58	29	50	50	2.29839	-0.605971	0.0956926	F-box family protein
AT2G36100.1	525	243	312	571	379	438	4.79354	0.0944997	0.900979	Uncharacterised protein family (UPF0497)
AT2G36110.1	0	0	0	0	1	1	-2.50232	2.55744	0.810525	Polynucleotidyl transferase, ribonuclease H-like superfamily protein
AT2G36120.1	2397	2294	2529	2105	3453	3136	7.83527	0.00349132	1	Glycine-rich protein family
AT2G36130.1	332	310	304	460	476	399	4.70603	0.227969	0.0182403	Cyclophilin-like peptidyl-prolyl cis-trans isomerase family protein
AT2G36145.1	786	1001	777	1006	1158	821	6.27452	-0.0509599	0.82804	unknown protein
AT2G36160.1	2703	2617	2696	3520	3780	3156	7.70438	0.112383	0.275852	Ribosomal protein S11 family protein
AT2G36170.1	1273	1320	1273	1616	1751	1521	6.61444	0.0708913	0.62911	Ubiquitin supergroup;Ribosomal protein L40e
AT2G36180.1	0	0	0	0	0	0	-2.61671	0	1	EF hand calcium-binding protein family
AT2G36190.1	0	0	0	0	0	0	-2.48654	0	1	cell wall invertase 4
AT2G36200.1	407	450	370	404	432	376	4.8542	-0.283186	0.0118444	P-loop containing nucleoside triphosphate hydrolases superfamily protein
AT2G36200.2	410	444	364	404	416	367	4.82818	-0.302569	0.00537092	P-loop containing nucleoside triphosphate hydrolases superfamily protein
AT2G36210.1	11	7	4	16	12	9	-0.338858	0.475173	0.547631	SAUR-like auxin-responsive protein family
AT2G36220.1	107	116	102	128	122	127	3.7049	-0.0501724	0.980249	unknown protein
AT2G36230.1	228	256	212	264	325	207	4.22415	-0.0786408	0.732818	Aldolase-type TIM barrel family protein
AT2G36240.1	254	301	271	283	325	273	4.59334	-0.174488	0.193098	pentatricopeptide (PPR) repeat-containing protein
AT2G36250.1	927	1124	965	1166	1248	935	6.38363	-0.11926	0.203198	Tubulin/FtsZ family protein
AT2G36250.2	912	1112	963	1149	1230	921	6.36953	-0.126716	0.166735	Tubulin/FtsZ family protein
AT2G36255.1	6	4	0	19	16	9	-1.26507	1.83	0.0495347	Defensin-like (DEFL) family protein
AT2G36260.1	0	0	0	0	0	0	-2.70398	0	1	Iron-sulphur cluster biosynthesis family protein
AT2G36261.1	0	0	0	0	0	0	-2.6861	0	1	unknown protein
AT2G36270.1	11	14	10	11	15	16	0.634793	0.00263286	1	Basic-leucine zipper (bZIP) transcription factor family protein
AT2G36290.1	1039	672	786	899	898	777	5.91581	-0.229672	0.187018	alpha/beta-Hydrolases superfamily protein
AT2G36295.1	24	12	13	20	16	12	0.286592	-0.302281	0.778765	unknown protein
AT2G36300.1	251	207	211	253	305	285	4.23272	0.0671537	0.824134	Integral membrane Yip1 family protein
AT2G36305.1	72	71	72	103	95	84	2.47405	0.122702	0.757095	farnesylated protein-converting enzyme 2
AT2G36310.1	564	457	471	678	602	686	5.23659	0.137824	0.416198	uridine-ribohydrolase 1
AT2G36320.1	553	485	456	832	788	802	5.67674	0.434535	1.76e-05	A20/AN1-like zinc finger family protein
AT2G36325.1	0	1	0	0	0	0	-2.63366	-1.97599	1	GDSL-like Lipase/Acylhydrolase superfamily protein
AT2G36330.1	141	101	132	179	160	119	3.31452	0.0172109	1	Uncharacterised protein family (UPF0497)
AT2G36340.1	85	90	83	112	96	101	2.94964	-0.00604649	1	DNA-binding storekeeper protein-related transcriptional regulator
AT2G36350.1	294	267	332	242	285	228	4.34161	-0.515431	1.91e-05	Protein kinase superfamily protein
AT2G36355.1	30	39	24	41	48	32	1.55962	0.110845	0.92332	Family of unknown function (DUF662)
AT2G36355.2	15	16	19	23	29	16	0.86797	0.172328	0.882371	Family of unknown function (DUF662)
AT2G36355.3	12	10	14	17	25	14	0.540492	0.364551	0.612137	Family of unknown function (DUF662)
AT2G36360.1	249	240	224	303	335	280	4.33151	0.0961895	0.543474	Galactose oxidase/kelch repeat superfamily protein
AT2G36360.2	240	236	215	293	324	267	4.27759	0.0869127	0.623294	Galactose oxidase/kelch repeat superfamily protein
AT2G36360.3	204	203	183	246	263	219	3.9542	0.034942	0.991011	Galactose oxidase/kelch repeat superfamily protein
AT2G36360.4	193	196	174	234	257	213	3.89393	0.0542908	0.886995	Galactose oxidase/kelch repeat superfamily protein
AT2G36360.5	193	194	173	234	254	211	3.88753	0.0516796	0.911339	Galactose oxidase/kelch repeat superfamily protein
AT2G36370.1	100	67	82	86	84	69	2.85305	-0.329245	0.118933	ubiquitin-protein ligases
AT2G36380.1	2728	1411	1898	2941	1965	2124	7.20662	-0.0518185	1	pleiotropic drug resistance 6
AT2G36390.1	355	367	350	484	479	332	5.87665	-0.00148592	1	starch branching enzyme 2.1
AT2G36400.1	155	149	169	253	232	226	3.95285	0.320453	0.0433604	growth-regulating factor 3
AT2G36410.1	290	250	245	498	393	504	4.67518	0.573862	4.95e-05	Family of unknown function (DUF662)
AT2G36410.2	291	252	250	522	402	537	4.71417	0.627594	1.79e-05	Family of unknown function (DUF662)
AT2G36410.3	276	233	232	483	378	498	4.61428	0.6202	1.85e-05	Family of unknown function (DUF662)
AT2G36420.1	124	130	113	238	219	175	3.8506	0.514303	0.000652177	unknown protein
AT2G36430.1	205	253	189	289	346	223	4.39014	0.135534	0.482792	Plant protein of unknown function (DUF247)
AT2G36440.1	1	0	0	0	1	1	-2.51826	0.578653	1	unknown protein
AT2G36450.1	0	0	1	0	0	0	-2.72212	-1.98086	1	Integrase-type DNA-binding superfamily protein
AT2G36460.1	961	917	943	1122	1200	1024	6.29699	-0.0233886	0.977552	Aldolase superfamily protein
AT2G36460.2	926	891	904	1081	1163	988	6.25333	-0.021196	0.993266	Aldolase superfamily protein
AT2G36470.1	65	58	73	58	56	45	2.29669	-0.572081	0.0131524	Plant protein of unknown function (DUF868)
AT2G36480.1	251	265	264	289	290	239	4.37536	-0.200766	0.124472	ENTH/VHS family protein
AT2G36480.2	220	246	239	251	251	211	4.17974	-0.252452	0.0645759	ENTH/VHS family protein
AT2G36480.3	224	249	239	258	259	212	4.19929	-0.235059	0.0821348	ENTH/VHS family protein
AT2G36485.1	87	79	77	87	90	85	2.68967	-0.158792	0.568071	ENTH/VHS family protein
AT2G36490.1	593	726	720	1090	994	909	5.8789	0.286756	0.0245945	demeter-like 1
AT2G36500.1	19	29	23	26	40	22	1.06246	0.0363303	1	CBS / octicosapeptide/Phox/Bemp1 (PB1) domains-containing protein
AT2G36530.1	12063	10973	10911	13623	13661	12195	9.583	-0.050196	0.739821	Enolase
AT2G36540.1	1	2	1	2	4	15	-1.46294	2.0783	0.0875783	Haloacid dehalogenase-like hydrolase (HAD) superfamily protein
AT2G36560.1	0	0	0	1	0	1	-2.56677	2.55847	0.8105	AT hook motif DNA-binding family protein
AT2G36570.1	548	673	714	668	601	535	5.62029	-0.370921	0.0164922	Leucine-rich repeat protein kinase family protein
AT2G36580.1	1813	1413	1548	1711	1631	1606	6.7856	-0.214785	0.115229	Pyruvate kinase family protein
AT2G36590.1	29	62	29	33	42	19	2.03858	-0.619694	0.127303	proline transporter 3
AT2G36610.1	0	0	2	1	2	1	-1.47057	0.644216	0.954204	homeobox protein 22
AT2G36620.1	2706	2855	2681	3380	3796	2883	7.64828	0.0148273	1	ribosomal protein L24
AT2G36630.1	322	391	277	129	184	146	5.16392	-1.37207	3.94e-26	Sulfite exporter TauE/SafE family protein
AT2G36640.1	0	3	2	2	7	0	-1.37481	0.508451	0.948237	embryonic cell protein 63
AT2G36650.1	56	29	40	59	28	24	1.39452	-0.449377	0.393134	unknown protein
AT2G36660.1	12	19	10	15	18	18	0.512583	0.0508037	1	poly(A) binding protein 7
AT2G36670.1	152	156	130	170	186	158	3.64418	-0.0366704	1	Eukaryotic aspartyl protease family protein
AT2G36670.2	149	151	132	170	189	156	3.62677	-0.0145946	1	Eukaryotic aspartyl protease family protein
AT2G36680.1	175	151	167	247	272	197	3.88782	0.266866	0.0461728	Modifier of rudimentary (Mod(r)) protein
AT2G36680.2	151	136	151	227	256	172	3.75825	0.308137	0.0244346	Modifier of rudimentary (Mod(r)) protein
AT2G36680.3	161	144	153	232	269	175	3.81665	0.289642	0.0295398	Modifier of rudimentary (Mod(r)) protein
AT2G36680.4	108	90	94	154	172	113	3.15328	0.316112	0.0676003	Modifier of rudimentary (Mod(r)) protein
AT2G36690.1	22	38	27	103	43	53	1.36798	0.933157	0.0520709	2-oxoglutarate (2OG) and Fe(II)-dependent oxygenase superfamily protein
AT2G36695.1	0	0	2	3	1	0	-2.11915	0.641619	0.955468	unknown protein
AT2G36710.1	1	2	1	7	6	3	-1.01036	1.64827	0.189819	Pectin lyase-like superfamily protein
AT2G36720.1	519	634	575	660	646	562	5.56344	-0.15475	0.118607	Acyl-CoA N-acyltransferase with RING/FYVE/PHD-type zinc finger domain
AT2G36730.1	25	38	38	47	42	41	1.88159	0.0969882	0.952668	Pentatricopeptide repeat (PPR) superfamily protein
AT2G36740.1	178	195	193	226	305	199	4.05232	0.091774	0.780811	sequence-specific DNA binding transcription factors;DNA binding;DNA binding
AT2G36750.1	11	33	9	24	16	17	1.407	-0.140883	1	UDP-glucosyl transferase 73C1
AT2G36760.1	0	2	0	1	0	0	-1.74943	-0.995845	1	UDP-glucosyl transferase 73C2
AT2G36770.1	4	3	4	32	15	14	-0.198778	2.16286	0.00422047	UDP-Glycosyltransferase superfamily protein
AT2G36780.1	2	4	3	13	6	13	-0.114665	1.55847	0.287494	UDP-Glycosyltransferase superfamily protein
AT2G36790.1	60	102	89	151	170	152	3.27881	0.649271	0.00110159	UDP-glucosyl transferase 73C6
AT2G36800.1	105	230	112	204	154	145	3.97793	-0.0793939	0.992813	don-glucosyltransferase 1
AT2G36810.1	648	639	644	686	714	666	5.8279	-0.168755	0.1619	ARM repeat superfamily protein
AT2G36815.1	1	0	0	3	0	0	-2.56655	1.0772	0.911283	unknown protein
AT2G36815.2	1	0	0	3	0	0	-2.56655	1.0772	0.911283	unknown protein
AT2G36830.1	5561	4963	4543	6327	6665	6269	8.58381	0.0912987	0.646872	gamma tonoplast intrinsic protein
AT2G36835.1	699	828	666	778	1006	629	6.06692	-0.137301	0.332216	unknown protein
AT2G36840.1	78	54	61	104	92	78	2.6507	0.235681	0.365388	ACT-like superfamily protein
AT2G36850.1	1589	1558	1519	1791	1547	1434	6.85986	-0.234829	0.0159638	glucan synthase-like 8
AT2G36854.1	8	14	17	20	12	15	0.179349	0.00316199	1	unknown protein
AT2G36870.1	833	1028	785	822	926	571	6.28765	-0.465788	0.000110739	xyloglucan endotransglucosylase/hydrolase 32
AT2G36870.2	398	498	407	411	411	287	5.10503	-0.504466	0.000138456	xyloglucan endotransglucosylase/hydrolase 32
AT2G36880.1	6837	6185	5993	6631	5944	5111	8.87076	-0.374922	1.43e-06	methionine adenosyltransferase 3
AT2G36880.2	6110	5582	5337	5889	5392	4590	8.72432	-0.371885	5.26e-07	methionine adenosyltransferase 3
AT2G36885.1	451	571	544	360	539	378	5.07719	-0.567885	0.000434451	unknown protein
AT2G36885.2	404	507	497	332	485	338	4.92434	-0.560298	0.000807547	unknown protein
AT2G36890.1	75	51	69	92	87	78	2.55523	0.12855	0.760349	Duplicated homeodomain-like superfamily protein
AT2G36895.1	541	614	529	671	723	564	5.68463	-0.0516048	0.780489	unknown protein
AT2G36895.2	509	581	505	649	694	528	5.60926	-0.0397147	0.881973	unknown protein
AT2G36900.1	171	165	178	283	285	299	3.93048	0.490118	0.000193887	membrin 11
AT2G36900.2	134	141	146	240	228	243	3.64641	0.491808	0.00029899	membrin 11
AT2G36910.1	2108	2083	1972	2075	2072	1695	7.20596	-0.347696	6.84e-06	ATP binding cassette subfamily B1
AT2G36920.1	0	1	0	1	0	1	-2.51821	0.581379	1	unknown protein
AT2G36930.1	460	441	446	537	599	512	5.2339	0.022081	1	zinc finger (C2H2 type) family protein
AT2G36950.1	528	472	551	894	908	818	5.54559	0.486181	4.39e-06	Heavy metal transport/detoxification superfamily protein
AT2G36960.1	178	176	168	241	253	225	3.9873	0.194248	0.198961	TSL-kinase interacting protein 1
AT2G36960.2	173	164	159	230	242	217	3.9322	0.206532	0.184705	TSL-kinase interacting protein 1
AT2G36960.3	171	177	161	228	244	222	3.95594	0.180539	0.262172	TSL-kinase interacting protein 1
AT2G36970.1	57	117	66	62	35	56	2.69972	-0.893811	0.00134887	UDP-Glycosyltransferase superfamily protein
AT2G36980.1	44	39	37	23	32	25	1.63018	-0.850136	0.00112325	Tetratricopeptide repeat (TPR)-like superfamily protein
AT2G36985.1	2	9	2	3	7	9	-0.912921	0.29119	0.921735	DVL family protein
AT2G36990.1	1023	1392	1054	1429	1567	1129	6.61743	-0.0193794	1	RNApolymerase sigma-subunit F
AT2G37000.1	4	0	8	2	9	5	-0.91712	0.119835	1	TCP family transcription factor
AT2G37020.1	208	231	212	306	274	233	4.21753	0.0521293	0.879958	Translin family protein
AT2G37020.2	192	199	195	278	247	214	4.05157	0.0658499	0.826705	Translin family protein
AT2G37025.1	20	27	16	76	53	96	1.03713	1.59028	2.08e-07	TRF-like 8
AT2G37025.2	17	25	15	72	52	90	0.970549	1.65918	4.06e-08	TRF-like 8
AT2G37030.1	0	2	0	7	6	7	-2.23168	2.86024	0.00430016	SAUR-like auxin-responsive protein family
AT2G37035.1	152	154	143	172	168	146	3.67201	-0.153726	0.417205	unknown protein
AT2G37040.1	5055	3927	4215	4717	4078	3168	8.17689	-0.419833	0.000632087	PHE ammonia lyase 1
AT2G37050.1	657	717	651	764	829	647	5.75146	-0.124325	0.231661	Leucine-rich repeat protein kinase family protein
AT2G37050.2	638	701	632	743	808	633	5.71495	-0.121608	0.250308	Leucine-rich repeat protein kinase family protein
AT2G37050.3	661	727	663	781	853	659	5.78038	-0.109329	0.317729	Leucine-rich repeat protein kinase family protein
AT2G37060.1	85	88	76	130	118	104	2.88978	0.231289	0.268611	nuclear factor Y, subunit B8
AT2G37060.2	95	97	86	143	125	116	3.00719	0.198451	0.33943	nuclear factor Y, subunit B8
AT2G37060.3	90	94	84	140	125	114	2.98079	0.232085	0.246344	nuclear factor Y, subunit B8
AT2G37070.1	12	19	19	14	29	15	0.36001	-0.0640878	1	unknown protein
AT2G37080.1	895	975	975	942	1081	844	6.1756	-0.260844	0.0109572	ROP interactive partner 3
AT2G37090.1	91	97	88	111	85	80	2.68953	-0.26722	0.22068	Nucleotide-diphospho-sugar transferases superfamily protein
AT2G37100.1	88	90	72	70	74	59	2.82355	-0.567416	0.00906062	protamine P1 family protein
AT2G37110.1	970	869	906	1099	1071	1030	6.11601	-0.045064	0.818079	PLAC8 family protein
AT2G37120.1	244	236	195	300	341	305	4.23659	0.221827	0.136933	S1FA-like DNA-binding protein
AT2G37130.1	1256	650	879	1197	902	1259	6.03771	0.0130539	1	Peroxidase superfamily protein
AT2G37130.2	1108	573	764	1076	816	1125	5.86985	0.046102	1	Peroxidase superfamily protein
AT2G37150.1	97	83	82	134	124	95	2.93755	0.158803	0.599091	RING/U-box superfamily protein
AT2G37150.2	103	86	91	130	135	103	3.04611	0.123226	0.724352	RING/U-box superfamily protein
AT2G37150.3	86	79	74	123	121	86	2.86783	0.193939	0.478255	RING/U-box superfamily protein
AT2G37160.1	222	259	280	337	309	275	4.37827	0.00620551	1	Transducin/WD40 repeat-like superfamily protein
AT2G37160.2	211	251	274	324	302	268	4.32985	0.0114145	1	Transducin/WD40 repeat-like superfamily protein
AT2G37170.1	4104	2804	3271	5361	4604	4611	8.1582	0.249613	0.182794	plasma membrane intrinsic protein 2
AT2G37180.1	2014	1527	1658	2638	2247	2286	7.07883	0.198002	0.235667	Aquaporin-like superfamily protein
AT2G37190.1	2593	2873	2848	3461	3730	2829	7.75555	-0.00505284	1	Ribosomal protein L11 family protein
AT2G37195.1	33	26	34	35	49	34	1.58133	0.0697411	1	unknown protein
AT2G37200.1	206	152	146	235	286	224	3.96253	0.293121	0.0660755	Uncharacterised protein family (UPF0497)
AT2G37210.1	15	15	14	24	17	16	0.542347	0.104569	1	lysine decarboxylase family protein
AT2G37210.2	15	15	13	22	17	14	0.442201	0.0328351	1	lysine decarboxylase family protein
AT2G37220.1	7098	9529	7099	8536	10108	6991	9.35237	-0.158766	0.0997795	RNA-binding (RRM/RBD/RNP motifs) family protein
AT2G37230.1	532	467	504	540	464	429	5.11663	-0.338349	0.0108857	Tetratricopeptide repeat (TPR)-like superfamily protein
AT2G37240.1	927	1019	883	1026	1168	755	6.33082	-0.215751	0.0197011	Thioredoxin superfamily protein
AT2G37250.1	1136	957	1044	1169	1210	1090	6.16026	-0.124118	0.28308	adenosine kinase
AT2G37260.1	60	51	64	80	75	69	2.13611	0.0872225	0.915545	WRKY family transcription factor family protein
AT2G37260.2	46	43	51	65	56	54	1.81236	0.053463	1	WRKY family transcription factor family protein
AT2G37270.1	2334	2459	2273	2821	3029	2537	7.43426	-0.0209842	0.990365	ribosomal protein 5B
AT2G37270.2	2184	2309	2139	2634	2839	2368	7.34837	-0.02684	0.956482	ribosomal protein 5B
AT2G37280.1	149	113	131	162	97	133	3.14744	-0.264492	0.413842	pleiotropic drug resistance 5
AT2G37290.1	49	23	27	29	33	37	1.18051	-0.262894	0.734457	Ypt/Rab-GAP domain of gyp1p superfamily protein
AT2G37290.2	39	19	30	27	25	32	1.05185	-0.33091	0.608686	Ypt/Rab-GAP domain of gyp1p superfamily protein
AT2G37300.1	78	92	97	85	108	84	2.98273	-0.217357	0.477581	unknown protein
AT2G37300.2	77	93	98	85	105	78	2.98132	-0.270751	0.285471	unknown protein
AT2G37310.1	48	58	67	51	56	46	2.21177	-0.445726	0.0688115	Pentatricopeptide repeat (PPR) superfamily protein
AT2G37320.1	20	17	15	28	29	23	0.93484	0.351026	0.469583	Tetratricopeptide repeat (TPR)-like superfamily protein
AT2G37330.1	94	72	81	102	121	109	2.8005	0.158151	0.59762	aluminum sensitive 3
AT2G37340.1	789	923	877	1173	1185	1066	6.21807	0.136981	0.152564	arginine/serine-rich zinc knuckle-containing protein 33
AT2G37340.2	708	841	794	1040	1087	973	6.0892	0.137705	0.146379	arginine/serine-rich zinc knuckle-containing protein 33
AT2G37340.3	738	894	852	1127	1153	1001	6.17314	0.134018	0.17615	arginine/serine-rich zinc knuckle-containing protein 33
AT2G37360.1	294	188	225	292	239	230	4.16944	-0.164439	0.547575	ABC-2 type transporter family protein
AT2G37370.1	12	5	4	12	4	17	-0.805127	0.393888	0.716807	unknown protein
AT2G37380.1	58	67	69	81	92	47	2.4787	-0.0933432	0.849289	unknown protein
AT2G37390.1	77	85	87	89	87	81	2.70995	-0.221542	0.449311	Chloroplast-targeted copper chaperone protein
AT2G37390.2	73	76	75	80	82	72	2.54459	-0.20488	0.437097	Chloroplast-targeted copper chaperone protein
AT2G37400.1	267	332	296	335	307	264	4.57509	-0.250041	0.0225305	Tetratricopeptide repeat (TPR)-like superfamily protein
AT2G37410.1	953	974	953	1228	1263	1083	6.34079	0.0428067	0.79738	translocase inner membrane subunit 17-2
AT2G37410.2	896	932	889	1166	1181	1017	6.24482	0.0399703	0.82711	translocase inner membrane subunit 17-2
AT2G37420.1	170	179	184	192	213	176	3.62127	-0.145446	0.570508	ATP binding microtubule motor family protein
AT2G37430.1	23	10	16	20	14	11	0.486336	-0.392806	0.579271	C2H2 and C2HC zinc fingers superfamily protein
AT2G37435.1	0	1	0	0	0	0	-2.68616	-1.97566	1	Cystatin/monellin superfamily protein
AT2G37440.1	52	39	30	66	61	49	2.03083	0.270849	0.587721	DNAse I-like superfamily protein
AT2G37440.2	40	29	21	53	52	34	1.66189	0.353093	0.454339	DNAse I-like superfamily protein
AT2G37450.1	269	361	291	355	434	318	4.87924	-0.00356094	1	nodulin MtN21 /EamA-like transporter family protein
AT2G37450.2	290	383	315	386	473	337	4.96404	0.0057377	1	nodulin MtN21 /EamA-like transporter family protein
AT2G37460.1	563	552	375	683	647	609	5.11164	0.12021	0.519847	nodulin MtN21 /EamA-like transporter family protein
AT2G37470.1	498	666	573	637	765	610	5.68727	-0.0553461	0.831884	Histone superfamily protein
AT2G37478.1	563	522	508	849	888	746	5.51854	0.371159	1.75e-06	conserved peptide upstream open reading frame 52
AT2G37480.1	563	522	508	849	888	746	5.51854	0.371159	1.75e-06	unknown protein
AT2G37480.2	534	502	484	809	849	718	5.46331	0.375677	7.89e-07	unknown protein
AT2G37500.1	536	637	563	573	736	605	5.44011	-0.126113	0.298984	arginine biosynthesis protein ArgJ family
AT2G37500.2	508	617	538	548	705	579	5.37922	-0.127084	0.304654	arginine biosynthesis protein ArgJ family
AT2G37510.1	30	38	34	45	62	49	1.71933	0.343742	0.319216	RNA-binding (RRM/RBD/RNP motifs) family protein
AT2G37520.1	357	344	358	437	468	319	4.98964	-0.0647451	0.705523	Acyl-CoA N-acyltransferase with RING/FYVE/PHD-type zinc finger domain
AT2G37530.1	31	18	14	34	36	21	0.934088	0.255151	0.737179	unknown protein
AT2G37540.1	203	208	201	219	215	310	4.0029	0.0315786	1	NAD(P)-binding Rossmann-fold superfamily protein
AT2G37550.1	740	711	643	968	887	853	5.80417	0.106332	0.350264	ARF-GAP domain 7
AT2G37550.2	698	662	598	905	819	802	5.69995	0.103456	0.412066	ARF-GAP domain 7
AT2G37560.1	41	43	33	36	45	29	1.71455	-0.35799	0.351611	origin recognition complex second largest subunit 2
AT2G37560.2	36	40	29	33	40	28	1.60644	-0.323643	0.46867	origin recognition complex second largest subunit 2
AT2G37570.1	547	460	445	597	599	468	5.45904	-0.0748686	0.632149	HSP20-like chaperones superfamily protein
AT2G37570.2	407	309	307	423	423	329	4.96383	-0.0719312	0.718587	HSP20-like chaperones superfamily protein
AT2G37580.1	34	29	24	21	25	22	1.67524	-0.620026	0.0795405	RING/U-box superfamily protein
AT2G37585.1	155	130	113	173	186	148	3.61635	0.0801398	0.8105	Core-2/I-branching beta-1,6-N-acetylglucosaminyltransferase family protein
AT2G37590.1	25	33	32	37	51	43	1.68019	0.273037	0.543341	DNA binding with one finger 2.4
AT2G37600.1	568	651	581	768	888	628	5.67788	0.0704316	0.738932	Ribosomal protein L36e family protein
AT2G37600.2	540	635	562	743	850	606	5.62476	0.067633	0.757462	Ribosomal protein L36e family protein
AT2G37610.1	4	1	5	5	6	7	-1.03085	0.563719	0.681443	unknown protein
AT2G37620.1	381	386	359	427	450	365	4.84468	-0.127778	0.349878	actin 1
AT2G37620.2	354	361	328	412	419	341	4.75828	-0.100837	0.547855	actin 1
AT2G37630.1	730	868	777	717	780	458	5.99371	-0.559846	3.7e-09	myb-like HTH transcriptional regulator family protein
AT2G37640.1	645	827	799	673	854	441	5.98506	-0.493302	0.000262197	Barwin-like endoglucanases superfamily protein
AT2G37650.1	106	133	126	122	141	80	3.3616	-0.364612	0.0540116	GRAS family transcription factor
AT2G37660.1	3125	4403	3267	4177	5604	3523	7.93833	0.0277033	0.996563	NAD(P)-binding Rossmann-fold superfamily protein
AT2G37670.1	16	11	27	26	32	33	0.70768	0.479436	0.368412	Transducin/WD40 repeat-like superfamily protein
AT2G37678.1	100	88	77	152	158	135	2.97757	0.479561	0.00785856	far-red elongated hypocotyl 1
AT2G37680.1	105	124	122	154	174	141	3.39305	0.149326	0.473197	unknown protein
AT2G37690.1	369	353	349	397	373	375	4.81295	-0.168535	0.236772	phosphoribosylaminoimidazole carboxylase, putative / AIR carboxylase, putative
AT2G37700.1	37	20	40	29	30	37	0.810681	-0.281913	0.643456	Fatty acid hydroxylase superfamily
AT2G37700.2	33	14	27	23	22	26	0.420552	-0.327107	0.644739	Fatty acid hydroxylase superfamily
AT2G37710.1	546	517	570	459	481	472	5.54852	-0.476341	2.76e-07	receptor lectin kinase
AT2G37720.1	7	4	5	4	9	4	-0.594415	-0.185734	0.997338	TRICHOME BIREFRINGENCE-LIKE 15
AT2G37730.1	0	0	0	0	0	0	-2.72211	0	1	Protein of unknown function (DUF604)
AT2G37740.1	4	4	7	9	10	9	-1.33971	0.619972	0.544592	zinc-finger protein 10
AT2G37750.1	232	108	140	345	245	335	3.91562	0.6879	0.0676003	unknown protein
AT2G37760.1	443	411	328	717	655	474	5.11071	0.369808	0.041001	NAD(P)-linked oxidoreductase superfamily protein
AT2G37760.2	441	407	327	711	646	477	5.09343	0.369595	0.0396057	NAD(P)-linked oxidoreductase superfamily protein
AT2G37760.3	409	373	303	653	588	437	4.95521	0.3563	0.052385	NAD(P)-linked oxidoreductase superfamily protein
AT2G37760.4	413	381	308	665	599	438	4.99283	0.35387	0.051281	NAD(P)-linked oxidoreductase superfamily protein
AT2G37760.5	413	382	310	666	604	439	4.99601	0.355617	0.0505869	NAD(P)-linked oxidoreductase superfamily protein
AT2G37770.1	77	92	43	169	110	77	2.79421	0.481194	0.538509	NAD(P)-linked oxidoreductase superfamily protein
AT2G37770.2	84	99	46	180	123	81	2.91268	0.477362	0.554628	NAD(P)-linked oxidoreductase superfamily protein
AT2G37780.1	0	0	0	0	0	0	-2.72213	0	1	Cysteine/Histidine-rich C1 domain family protein
AT2G37790.1	307	262	257	377	406	347	4.6078	0.183373	0.164536	NAD(P)-linked oxidoreductase superfamily protein
AT2G37800.1	0	0	0	0	0	3	-2.56632	3.09855	0.593472	Cysteine/Histidine-rich C1 domain family protein
AT2G37810.1	0	0	0	0	2	0	-2.61663	2.55113	0.8105	Cysteine/Histidine-rich C1 domain family protein
AT2G37820.1	12	7	4	19	12	17	-0.231603	0.794106	0.260148	Cysteine/Histidine-rich C1 domain family protein
AT2G37830.1	0	0	0	0	0	1	-2.47118	1.78533	1	pseudogene
AT2G37840.1	286	251	250	375	365	312	4.61868	0.149889	0.207699	Protein kinase superfamily protein
AT2G37840.2	284	259	257	390	369	311	4.65378	0.150474	0.21543	Protein kinase superfamily protein
AT2G37860.1	660	769	714	774	877	600	5.87338	-0.203258	0.0361876	Protein of unknown function (DUF3411)
AT2G37860.2	634	752	699	754	851	573	5.83391	-0.211637	0.0283717	Protein of unknown function (DUF3411)
AT2G37860.3	701	809	754	826	942	640	5.9638	-0.18544	0.048997	Protein of unknown function (DUF3411)
AT2G37870.1	90	49	59	314	174	86	2.92793	1.23645	0.00114243	Bifunctional inhibitor/lipid-transfer protein/seed storage 2S albumin superfamily protein
AT2G37880.1	9	11	4	4	6	8	-0.582746	-0.665912	0.45762	Protein of unknown function, DUF617
AT2G37890.1	52	60	60	57	52	54	2.3157	-0.342972	0.243123	Mitochondrial substrate carrier family protein
AT2G37900.1	33	45	37	62	72	46	1.88667	0.372488	0.343245	Major facilitator superfamily protein
AT2G37910.1	0	0	1	0	2	0	-2.53405	0.571429	1	cation/hydrogen exchanger, putative (CHX21)
AT2G37920.1	242	254	234	284	283	223	4.30387	-0.155882	0.344403	copper ion transmembrane transporters
AT2G37925.1	12	8	5	5	8	7	-0.646626	-0.579661	0.546924	copper transporter 4
AT2G37930.1	55	62	63	109	95	95	2.59925	0.464197	0.0144497	Protein of unknown function (DUF3527)
AT2G37940.1	529	440	474	691	608	638	5.33602	0.160061	0.215714	Arabidopsis Inositol phosphorylceramide synthase 2
AT2G37950.1	29	42	27	50	44	57	1.58566	0.364422	0.303414	RING/FYVE/PHD zinc finger superfamily protein
AT2G37960.1	30	36	30	25	28	27	1.2678	-0.527537	0.132313	unknown protein
AT2G37960.2	33	36	32	24	27	28	1.30688	-0.618215	0.066916	unknown protein
AT2G37970.1	870	749	701	819	749	681	5.99793	-0.311952	0.016773	SOUL heme-binding family protein
AT2G37975.1	120	106	103	153	166	138	3.28706	0.20504	0.331852	Yos1-like protein
AT2G37980.1	97	46	80	81	57	84	2.23227	-0.269696	0.502071	O-fucosyltransferase family protein
AT2G37990.1	746	635	734	902	787	719	5.87516	-0.0839439	0.646958	ribosome biogenesis regulatory protein (RRS1) family protein
AT2G38000.1	138	122	142	196	188	185	3.72158	0.233471	0.150963	chaperone protein dnaJ-related
AT2G38010.1	324	275	356	313	297	237	4.72442	-0.448245	0.000204604	Neutral/alkaline non-lysosomal ceramidase
AT2G38010.2	324	275	359	314	298	238	4.72791	-0.447832	0.000219544	Neutral/alkaline non-lysosomal ceramidase
AT2G38020.1	545	495	497	647	606	521	5.34044	-0.0625954	0.700021	vacuoleless1 (VCL1)
AT2G38020.2	521	488	473	614	571	498	5.26353	-0.0851903	0.53686	vacuoleless1 (VCL1)
AT2G38025.1	189	311	277	328	357	277	4.42655	0.0391129	0.990291	Cysteine proteinases superfamily protein
AT2G38040.1	3104	3362	2972	3759	3814	3174	7.87342	-0.0805883	0.40818	acetyl Co-enzyme a carboxylase carboxyltransferase alpha subunit
AT2G38040.2	2993	3274	2869	3631	3631	3039	7.81774	-0.0944725	0.312053	acetyl Co-enzyme a carboxylase carboxyltransferase alpha subunit
AT2G38050.1	125	129	117	179	162	156	3.67878	0.15612	0.531589	3-oxo-5-alpha-steroid 4-dehydrogenase family protein
AT2G38060.1	49	37	43	51	53	54	1.72359	0.0258859	1	phosphate transporter 4;2
AT2G38070.1	48	60	40	45	41	37	1.81192	-0.532958	0.0324918	Protein of unknown function (DUF740)
AT2G38080.1	316	290	263	410	304	357	4.52518	0.0425991	0.980161	Laccase/Diphenol oxidase family protein
AT2G38090.1	79	56	67	74	77	62	2.71039	-0.19287	0.503765	Duplicated homeodomain-like superfamily protein
AT2G38100.1	11	3	5	14	4	5	-1.09524	0.00483607	1	proton-dependent oligopeptide transport (POT) family protein
AT2G38110.1	221	200	193	206	206	177	4.0989	-0.328469	0.0163519	glycerol-3-phosphate acyltransferase 6
AT2G38120.1	1162	1193	1145	1547	1437	1241	6.52408	0.00266896	1	Transmembrane amino acid transporter family protein
AT2G38130.1	215	184	191	240	270	214	3.98974	0.0254266	1	Acyl-CoA N-acyltransferases (NAT) superfamily protein
AT2G38130.2	197	170	186	228	247	200	3.877	0.0171377	1	Acyl-CoA N-acyltransferases (NAT) superfamily protein
AT2G38140.1	1746	2270	1678	2143	2990	1940	7.18655	0.040567	0.921668	plastid-specific ribosomal protein 4
AT2G38150.1	0	1	0	1	0	0	-2.58285	-0.193774	1	alpha 1,4-glycosyltransferase family protein
AT2G38152.1	6	4	7	4	6	3	-0.997806	-0.641096	0.595887	alpha 1,4-glycosyltransferase family protein
AT2G38160.1	38	36	36	52	60	38	1.74808	0.174532	0.767898	unknown protein
AT2G38160.2	48	47	46	64	74	46	2.06399	0.111622	0.881658	unknown protein
AT2G38170.1	3225	3925	3670	4288	5251	4330	8.25472	0.0905664	0.561456	cation exchanger 1
AT2G38170.2	3082	3762	3510	4087	5004	4124	8.18735	0.0844213	0.594452	cation exchanger 1
AT2G38170.3	2643	3225	2917	3367	4102	3498	7.89145	0.0548789	0.810526	cation exchanger 1
AT2G38180.1	148	112	128	149	144	120	3.41338	-0.180195	0.389904	SGNH hydrolase-type esterase superfamily protein
AT2G38185.1	77	79	62	95	104	81	2.88498	0.0926569	0.925002	RING/U-box superfamily protein
AT2G38185.2	73	77	61	92	102	80	2.83876	0.10863	0.857538	RING/U-box superfamily protein
AT2G38185.3	74	72	58	90	96	79	2.78645	0.109813	0.862783	RING/U-box superfamily protein
AT2G38185.4	79	75	60	100	101	75	2.82592	0.0967742	0.905047	RING/U-box superfamily protein
AT2G38195.1	0	1	1	2	1	1	-1.85562	0.646153	0.962447	RING/U-box superfamily protein
AT2G38195.2	20	12	14	23	19	11	0.830441	-0.0684672	1	RING/U-box superfamily protein
AT2G38210.1	1207	1661	1269	1434	1371	1077	6.9054	-0.358451	0.0022382	putative PDX1-like protein 4
AT2G38220.1	0	2	1	2	1	1	-1.65052	0.135488	1	RING/U-box superfamily protein
AT2G38230.1	3360	4652	3534	4200	4123	3220	8.47842	-0.266888	0.0143545	pyridoxine biosynthesis 1.1
AT2G38240.1	0	1	0	2	0	3	-1.37087	1.78555	0.595133	2-oxoglutarate (2OG) and Fe(II)-dependent oxygenase superfamily protein
AT2G38250.1	12	13	11	16	11	26	0.170967	0.302772	0.783465	Homeodomain-like superfamily protein
AT2G38255.1	2	2	1	4	1	2	-1.48745	0.20612	1	Protein of Unknown Function (DUF239)
AT2G38260.1	119	122	123	172	158	136	3.55271	0.0875371	0.801431	pseudogene
AT2G38270.1	629	813	665	743	873	676	5.70313	-0.146363	0.185298	CAX-interacting protein 2
AT2G38280.1	967	846	855	999	919	985	6.02623	-0.140043	0.28283	AMP deaminase, putative / myoadenylate deaminase, putative
AT2G38280.2	956	834	854	985	927	971	6.00871	-0.137952	0.291615	AMP deaminase, putative / myoadenylate deaminase, putative
AT2G38290.1	129	130	131	201	192	195	3.54445	0.327406	0.0617873	ammonium transporter 2
AT2G38290.2	123	129	127	197	187	190	3.49907	0.334157	0.0590075	ammonium transporter 2
AT2G38300.1	88	84	72	82	97	71	2.91524	-0.233261	0.28484	myb-like HTH transcriptional regulator family protein
AT2G38310.1	303	347	252	594	436	1528	4.72862	1.31165	6.43e-06	PYR1-like 4
AT2G38320.1	79	75	93	119	98	89	2.69949	0.0377999	1	TRICHOME BIREFRINGENCE-LIKE 34
AT2G38325.1	0	0	0	0	0	0	-2.72216	0	1	MIR390A; miRNA
AT2G38330.1	385	462	345	436	534	397	5.18193	-0.0702832	0.732818	MATE efflux family protein
AT2G38340.1	2	4	9	11	5	5	-0.816898	0.204263	1	Integrase-type DNA-binding superfamily protein
AT2G38350.1	0	0	0	0	1	0	-2.65088	1.77978	1	unknown protein
AT2G38360.1	281	225	213	266	277	264	4.17512	-0.0994187	0.650756	prenylated RAB acceptor 1.B4
AT2G38365.1	0	0	0	0	0	0	-2.70394	0	1	unknown protein
AT2G38370.1	149	168	162	164	198	152	3.6201	-0.169027	0.551376	Plant protein of unknown function (DUF827)
AT2G38380.1	986	978	1263	1701	1371	1633	6.17625	0.281539	0.187176	Peroxidase superfamily protein
AT2G38390.1	586	452	483	789	542	587	4.95237	0.0689851	0.914715	Peroxidase superfamily protein
AT2G38400.1	185	180	158	248	250	222	4.14022	0.193949	0.203362	alanine:glyoxylate aminotransferase 3
AT2G38400.2	164	164	138	224	212	199	3.93169	0.180504	0.303007	alanine:glyoxylate aminotransferase 3
AT2G38410.1	280	261	238	355	360	302	4.43454	0.115996	0.54582	ENTH/VHS/GAT family protein
AT2G38420.1	57	68	51	78	85	78	2.60796	0.186216	0.520996	Pentatricopeptide repeat (PPR) superfamily protein
AT2G38430.1	25	33	25	40	39	34	1.36303	0.176593	0.760562	unknown protein
AT2G38440.1	829	887	802	939	910	851	6.00716	-0.164007	0.106471	SCAR homolog 2
AT2G38450.1	160	182	140	200	202	169	3.87703	-0.0226012	1	unknown protein
AT2G38460.1	91	101	81	104	103	81	3.2417	-0.19087	0.389076	iron regulated 1
AT2G38465.1	5	3	4	4	3	9	-0.473862	0.149684	1	unknown protein
AT2G38470.1	322	227	299	376	281	438	4.69935	0.117607	0.889667	WRKY DNA-binding protein 33
AT2G38480.1	62	104	70	135	100	123	2.862	0.34467	0.145267	Uncharacterised protein family (UPF0497)
AT2G38490.1	4	8	12	10	6	12	-0.231036	-0.042573	1	CBL-interacting protein kinase 22
AT2G38500.1	30	17	18	36	29	27	0.577285	0.231563	0.729561	2-oxoglutarate (2OG) and Fe(II)-dependent oxygenase superfamily protein
AT2G38510.1	5	1	3	6	2	1	-1.69493	-0.264266	1	MATE efflux family protein
AT2G38530.1	668	965	722	1481	1235	1161	6.99321	0.460254	0.101451	lipid transfer protein 2
AT2G38540.1	7564	9639	7247	10237	12423	8001	9.59674	0.052412	0.835904	lipid transfer protein 1
AT2G38550.1	620	606	653	794	826	696	5.65004	0.0311448	0.939695	Transmembrane proteins 14C
AT2G38560.1	298	318	304	355	386	316	4.62994	-0.0686019	0.716361	transcript elongation factor IIS
AT2G38570.1	51	59	64	85	92	75	2.55577	0.264829	0.303714	unknown protein
AT2G38580.1	300	300	295	362	412	343	4.59045	0.0506985	0.882371	Mitochondrial ATP synthase D chain-related protein
AT2G38590.1	0	0	0	0	0	1	-2.56651	1.78517	1	F-box and associated interaction domains-containing protein
AT2G38600.1	25	15	34	43	57	34	1.38364	0.570283	0.176542	HAD superfamily, subfamily IIIB acid phosphatase
AT2G38610.1	332	316	281	461	429	416	4.77585	0.226544	0.0546828	RNA-binding KH domain-containing protein
AT2G38610.2	341	320	295	481	439	437	4.81584	0.240814	0.0390457	RNA-binding KH domain-containing protein
AT2G38620.1	70	57	49	82	102	71	2.32502	0.264955	0.293778	cyclin-dependent kinase B1;2
AT2G38620.2	87	72	52	93	125	97	2.61062	0.309657	0.159357	cyclin-dependent kinase B1;2
AT2G38630.1	131	139	136	142	158	124	3.52799	-0.206003	0.196121	Transducin/WD40 repeat-like superfamily protein
AT2G38640.1	152	103	119	178	172	168	3.60012	0.202063	0.513391	Protein of unknown function (DUF567)
AT2G38646.1	0	0	0	1	0	0	-2.68614	1.78202	1	unknown protein
AT2G38650.1	791	753	732	913	838	804	5.79075	-0.098937	0.434204	galacturonosyltransferase 7
AT2G38650.2	796	763	728	904	855	822	5.81418	-0.0907692	0.469717	galacturonosyltransferase 7
AT2G38660.1	156	159	158	203	171	162	3.66735	-0.08741	0.727015	Amino acid dehydrogenase family protein
AT2G38660.2	150	150	153	200	167	160	3.62178	-0.0495114	0.939053	Amino acid dehydrogenase family protein
AT2G38660.3	162	165	159	210	177	168	3.70409	-0.0761097	0.782599	Amino acid dehydrogenase family protein
AT2G38660.4	136	129	133	163	132	126	3.35567	-0.186898	0.314041	Amino acid dehydrogenase family protein
AT2G38670.1	652	556	567	726	742	631	5.75959	-0.0280463	0.966645	phosphorylethanolamine cytidylyltransferase 1
AT2G38680.1	99	102	90	119	136	102	3.03845	0.0261566	1	5'-nucleotidases;magnesium ion binding
AT2G38690.1	0	0	0	1	0	1	-2.25794	2.55841	0.8105	unknown protein
AT2G38695.1	50	64	63	80	99	46	2.53387	0.0691751	1	unknown protein
AT2G38695.2	31	39	34	44	47	24	1.61066	-0.126044	0.830873	unknown protein
AT2G38695.3	47	57	48	67	91	39	2.34565	0.0959024	0.955835	unknown protein
AT2G38700.1	1082	825	912	1213	1211	1089	6.19703	0.0473525	0.893198	mevalonate diphosphate decarboxylase 1
AT2G38710.1	571	460	460	606	555	530	5.35263	-0.0851317	0.665283	AMMECR1 family
AT2G38710.2	559	452	441	597	542	523	5.31401	-0.0711814	0.759132	AMMECR1 family
AT2G38720.1	53	73	52	58	78	64	2.26354	-0.0976001	0.910627	microtubule-associated protein 65-5
AT2G38730.1	183	217	180	216	253	212	3.99809	-0.0353114	0.989692	Cyclophilin-like peptidyl-prolyl cis-trans isomerase family protein
AT2G38740.1	540	457	465	701	688	598	5.50968	0.173159	0.156782	Haloacid dehalogenase-like hydrolase (HAD) superfamily protein
AT2G38750.1	545	475	547	825	593	558	5.47605	0.0623174	0.920948	annexin 4
AT2G38760.1	146	105	128	212	152	112	3.45499	0.048172	1	annexin 3
AT2G38770.1	708	699	722	794	796	659	5.65034	-0.192258	0.122855	P-loop containing nucleoside triphosphate hydrolases superfamily protein
AT2G38780.1	256	371	279	355	377	286	4.83876	-0.0993546	0.586615	unknown protein
AT2G38790.1	25	22	25	83	35	26	2.02312	0.720035	0.0637048	unknown protein
AT2G38800.1	1340	1227	1208	1889	1742	1395	6.86462	0.140209	0.15142	Plant calmodulin-binding protein-related
AT2G38810.1	144	167	151	217	240	213	3.74779	0.270401	0.172192	histone H2A 8
AT2G38810.2	144	167	155	216	240	215	3.75256	0.260057	0.190774	histone H2A 8
AT2G38810.3	153	175	159	231	256	220	3.83667	0.27083	0.15916	histone H2A 8
AT2G38820.1	80	105	96	246	257	174	3.39127	0.993822	1.12e-10	Protein of unknown function (DUF506)
AT2G38820.2	104	132	104	293	295	193	3.60701	0.9255	1.86e-10	Protein of unknown function (DUF506)
AT2G38823.1	44	19	22	42	28	34	0.940209	0.0252091	1	unknown protein
AT2G38830.1	25	33	26	51	53	40	1.62209	0.507323	0.0987809	Ubiquitin-conjugating enzyme/RWD-like protein
AT2G38840.1	373	347	319	401	388	334	4.73586	-0.156044	0.259655	Guanylate-binding family protein
AT2G38860.1	551	458	548	709	555	572	5.49277	-0.0304868	1	Class I glutamine amidotransferase-like superfamily protein
AT2G38860.2	602	487	597	764	594	624	5.59349	-0.0347412	1	Class I glutamine amidotransferase-like superfamily protein
AT2G38860.3	397	300	384	451	351	401	4.86421	-0.111245	0.741726	Class I glutamine amidotransferase-like superfamily protein
AT2G38870.1	336	408	353	601	690	500	5.11162	0.434996	0.0065009	Serine protease inhibitor, potato inhibitor I-type family protein
AT2G38880.1	165	164	176	188	221	166	3.85493	-0.084371	0.765367	nuclear factor Y, subunit B1
AT2G38880.2	129	143	152	165	189	144	3.5432	-0.0395119	1	nuclear factor Y, subunit B1
AT2G38880.3	129	141	141	145	181	133	3.5496	-0.111156	0.667442	nuclear factor Y, subunit B1
AT2G38880.4	109	118	137	140	160	121	3.31043	-0.062175	0.910627	nuclear factor Y, subunit B1
AT2G38880.5	142	159	166	178	215	159	3.75135	-0.0299838	1	nuclear factor Y, subunit B1
AT2G38880.6	109	116	126	120	152	110	3.31906	-0.148698	0.530483	nuclear factor Y, subunit B1
AT2G38880.7	110	117	138	141	161	124	3.32133	-0.0489872	0.969755	nuclear factor Y, subunit B1
AT2G38880.8	123	134	152	155	192	136	3.57046	-0.0321267	1	nuclear factor Y, subunit B1
AT2G38890.1	0	1	1	1	4	0	-2.08359	0.932905	0.956772	unknown protein
AT2G38890.2	0	1	1	0	2	0	-2.27093	-0.233887	1	unknown protein
AT2G38900.1	0	0	0	0	0	0	-2.72216	0	1	Serine protease inhibitor, potato inhibitor I-type family protein
AT2G38900.2	0	0	0	0	0	0	-2.72216	0	1	Serine protease inhibitor, potato inhibitor I-type family protein
AT2G38905.1	0	0	0	0	1	0	-2.15548	1.78025	1	Low temperature and salt responsive protein family
AT2G38920.1	1	1	3	3	3	1	-1.21172	0.198174	1	SPX (SYG1/Pho81/XPR1) domain-containing protein / zinc finger (C3HC4-type RING finger) protein-related
AT2G38920.2	1	1	3	3	3	1	-1.25727	0.197329	1	SPX (SYG1/Pho81/XPR1) domain-containing protein / zinc finger (C3HC4-type RING finger) protein-related
AT2G38920.3	1	1	3	3	3	1	-1.25727	0.19733	1	SPX (SYG1/Pho81/XPR1) domain-containing protein / zinc finger (C3HC4-type RING finger) protein-related
AT2G38940.1	312	220	300	326	289	307	4.11754	-0.120118	0.741898	phosphate transporter 1;4
AT2G38950.1	466	470	471	598	629	472	5.23322	-0.0003757	1	Transcription factor jumonji (jmj) family protein / zinc finger (C5HC2 type) family protein
AT2G38960.1	222	202	187	239	246	258	3.93872	0.0181919	1	endoplasmic reticulum oxidoreductins 2
AT2G38960.2	164	147	140	172	164	195	3.38876	-0.025432	1	endoplasmic reticulum oxidoreductins 2
AT2G38960.3	195	181	160	206	202	230	3.67318	-0.00867047	1	endoplasmic reticulum oxidoreductins 2
AT2G38970.1	227	218	246	283	330	257	4.12908	0.0601365	0.864186	Zinc finger (C3HC4-type RING finger) family protein
AT2G38980.1	101	114	99	145	145	84	3.39421	-0.022788	1	pseudogene
AT2G38995.1	97	118	77	105	119	99	3.24303	-0.118358	0.810465	O-acyltransferase (WSD1-like) family protein
AT2G38995.2	103	122	79	109	123	103	3.29314	-0.123968	0.757456	O-acyltransferase (WSD1-like) family protein
AT2G39000.1	275	333	269	413	462	377	4.76074	0.246657	0.0455292	Acyl-CoA N-acyltransferases (NAT) superfamily protein
AT2G39000.2	258	306	252	384	422	354	4.66628	0.240815	0.0520111	Acyl-CoA N-acyltransferases (NAT) superfamily protein
AT2G39000.3	233	271	226	337	383	293	4.47336	0.203598	0.142924	Acyl-CoA N-acyltransferases (NAT) superfamily protein
AT2G39010.1	2163	2709	2104	3190	3587	2982	7.75313	0.22065	0.0175549	plasma membrane intrinsic protein 2E
AT2G39020.1	482	526	450	506	596	418	5.24877	-0.210808	0.0214019	Acyl-CoA N-acyltransferases (NAT) superfamily protein
AT2G39030.1	13	0	0	0	0	1	1.12965	-3.50187	0.0711989	Acyl-CoA N-acyltransferases (NAT) superfamily protein
AT2G39040.1	81	32	44	52	55	52	1.60028	-0.253393	0.855786	Peroxidase superfamily protein
AT2G39050.1	310	192	249	409	300	240	4.64512	0.0571798	0.983621	hydroxyproline-rich glycoprotein family protein
AT2G39060.1	0	0	0	0	0	0	-2.7221	0	1	Nodulin MtN3 family protein
AT2G39080.1	546	694	583	753	888	678	5.53611	0.0783517	0.602928	NAD(P)-binding Rossmann-fold superfamily protein
AT2G39090.1	182	206	185	230	260	223	4.00829	0.0476715	0.905858	tetratricopeptide repeat (TPR)-containing protein
AT2G39090.2	173	201	179	211	247	211	3.92305	0.00726164	1	tetratricopeptide repeat (TPR)-containing protein
AT2G39100.1	60	72	69	114	111	95	2.57982	0.402055	0.0442547	RING/U-box superfamily protein
AT2G39110.1	170	76	133	174	176	166	3.31793	0.168659	0.8105	Protein kinase superfamily protein
AT2G39120.1	30	36	29	53	37	41	1.48404	0.195314	0.636944	Ubiquitin carboxyl-terminal hydrolase family protein
AT2G39130.1	396	339	364	416	376	391	4.63104	-0.158773	0.343916	Transmembrane amino acid transporter family protein
AT2G39140.1	260	358	293	333	412	299	4.63063	-0.0725944	0.739238	pseudouridine synthase family protein
AT2G39170.1	183	193	212	218	249	173	4.08253	-0.150512	0.378913	unknown protein
AT2G39180.1	72	56	61	117	88	139	2.44288	0.60978	0.00977305	CRINKLY4 related 2
AT2G39190.1	1141	1303	1174	1327	1399	1096	6.51152	-0.190943	0.0202066	Protein kinase superfamily protein
AT2G39190.2	1222	1387	1242	1415	1517	1184	6.60839	-0.174054	0.0387156	Protein kinase superfamily protein
AT2G39200.1	205	150	106	240	109	162	3.53034	-0.102937	0.960188	Seven transmembrane MLO family protein
AT2G39210.1	385	298	326	425	253	341	4.38289	-0.244576	0.422224	Major facilitator superfamily protein
AT2G39220.1	280	321	280	278	295	201	4.53589	-0.459094	0.000215518	PATATIN-like protein 6
AT2G39230.1	24	28	25	26	21	29	1.07053	-0.282784	0.636585	LATERAL ORGAN JUNCTION
AT2G39240.1	9	18	10	10	11	13	0.505977	-0.382584	0.685036	RNA polymerase I specific transcription initiation factor RRN3 protein
AT2G39250.1	185	213	182	196	253	101	4.23951	-0.362871	0.0568864	Integrase-type DNA-binding superfamily protein
AT2G39260.1	724	682	722	787	776	610	5.83683	-0.243015	0.010499	binding;RNA binding
AT2G39270.1	231	234	223	310	329	269	4.39395	0.131014	0.453618	P-loop containing nucleoside triphosphate hydrolases superfamily protein
AT2G39280.1	366	381	372	498	540	437	5.09004	0.128282	0.453255	Ypt/Rab-GAP domain of gyp1p superfamily protein
AT2G39280.2	373	381	378	516	553	443	5.12233	0.146512	0.394226	Ypt/Rab-GAP domain of gyp1p superfamily protein
AT2G39290.1	228	243	237	322	315	262	4.35951	0.0751017	0.789252	phosphatidylglycerolphosphate synthase 1
AT2G39300.1	149	95	152	171	163	145	3.28618	-0.00064368	1	unknown protein
AT2G39300.2	148	95	152	171	163	145	3.28647	0.0030088	1	unknown protein
AT2G39310.1	2190	2200	2149	4783	2846	3030	7.55888	0.439381	0.00512979	jacalin-related lectin 22
AT2G39310.2	1960	1983	1938	4301	2554	2717	7.41603	0.437152	0.00505451	jacalin-related lectin 22
AT2G39310.3	2132	2147	2088	4605	2777	2915	7.52023	0.427656	0.00630564	jacalin-related lectin 22
AT2G39320.1	0	1	1	1	2	2	-1.99299	0.941413	0.777121	Cysteine proteinases superfamily protein
AT2G39330.1	147	177	159	105	124	200	3.79229	-0.4042	0.436636	jacalin-related lectin 23
AT2G39340.1	639	627	602	742	729	654	5.73601	-0.0813757	0.569563	SAC3/GANP/Nin1/mts3/eIF-3 p25 family
AT2G39350.1	204	191	219	295	285	231	3.81691	0.127438	0.691771	ABC-2 type transporter family protein
AT2G39360.1	164	160	155	213	204	271	3.58904	0.267979	0.172289	Protein kinase superfamily protein
AT2G39370.1	17	18	17	34	25	24	1.04258	0.404787	0.43021	unknown protein
AT2G39380.1	292	151	190	214	172	164	4.12476	-0.475367	0.0716519	exocyst subunit exo70 family protein H2
AT2G39390.1	1639	1612	1599	2166	2081	1794	6.94463	0.0470601	0.906365	Ribosomal L29 family protein
AT2G39400.1	35	62	49	136	111	102	2.56321	0.990545	1.34e-06	alpha/beta-Hydrolases superfamily protein
AT2G39410.1	11	6	8	13	12	15	0.123203	0.410469	0.769925	alpha/beta-Hydrolases superfamily protein
AT2G39410.2	41	21	43	55	44	50	1.72044	0.232842	0.742006	alpha/beta-Hydrolases superfamily protein
AT2G39415.1	0	0	0	0	0	0	-2.72216	0	1	F-box family protein
AT2G39420.1	372	221	274	404	367	357	4.60336	0.109503	0.80796	alpha/beta-Hydrolases superfamily protein
AT2G39430.1	276	119	175	266	203	204	3.70453	-0.0340872	1	Disease resistance-responsive (dirigent-like protein) family protein
AT2G39435.1	80	53	52	57	47	41	2.41798	-0.619375	0.00805569	Phosphatidylinositol N-acetyglucosaminlytransferase subunit P-related
AT2G39435.2	63	47	46	51	43	35	2.19154	-0.541842	0.0246666	Phosphatidylinositol N-acetyglucosaminlytransferase subunit P-related
AT2G39440.1	104	104	94	120	117	94	2.93281	-0.136749	0.666819	unknown protein
AT2G39445.1	29	32	34	41	45	56	1.64209	0.315576	0.3999	Phosphatidylinositol N-acetylglucosaminyltransferase, GPI19/PIG-P subunit
AT2G39450.1	612	657	653	753	814	646	5.83622	-0.0676834	0.687729	Cation efflux family protein
AT2G39460.1	3670	3720	3549	4866	5383	4305	8.18128	0.140963	0.1084	ribosomal protein L23AA
AT2G39460.2	3638	3689	3539	4849	5356	4306	8.16748	0.146475	0.0834148	ribosomal protein L23AA
AT2G39470.1	1699	2149	1718	2289	2707	2102	7.33622	0.0836303	0.467261	PsbP-like protein 2
AT2G39470.2	1590	1989	1600	2090	2531	1954	7.23095	0.0769168	0.542193	PsbP-like protein 2
AT2G39470.3	1430	1776	1447	1877	2239	1746	7.06161	0.0658505	0.64155	PsbP-like protein 2
AT2G39480.1	361	354	358	453	433	430	4.87719	0.0288074	0.97332	P-glycoprotein 6
AT2G39490.1	2	2	0	5	2	1	-1.87587	0.685732	0.853441	F-box family protein
AT2G39500.1	118	110	96	122	142	103	3.17077	-0.0899781	0.814994	unknown protein
AT2G39510.1	256	121	320	304	361	484	4.145	0.455341	0.424703	nodulin MtN21 /EamA-like transporter family protein
AT2G39518.1	54	50	39	98	65	76	2.04553	0.479706	0.132451	Uncharacterised protein family (UPF0497)
AT2G39520.1	4	5	3	7	7	3	-1.27802	0.226823	1	unknown protein
AT2G39530.1	188	100	147	198	154	234	3.45275	0.174976	0.770221	Uncharacterised protein family (UPF0497)
AT2G39540.1	0	0	0	0	0	0	-2.72212	0	1	Gibberellin-regulated family protein
AT2G39550.1	180	165	172	243	274	237	3.91841	0.27565	0.0708837	Prenyltransferase family protein
AT2G39560.1	57	75	46	67	67	66	2.35377	-0.0932194	0.924327	Putative membrane lipoprotein
AT2G39570.1	380	495	420	908	830	1166	5.51077	0.922033	1.18e-12	ACT domain-containing protein
AT2G39580.1	634	650	598	885	865	795	5.74465	0.169897	0.14345	unknown protein
AT2G39590.1	0	0	0	0	0	0	-2.70382	0	1	Ribosomal protein S8 family protein
AT2G39620.1	14	12	8	12	9	8	-0.104165	-0.49147	0.50886	Pentatricopeptide repeat (PPR) superfamily protein
AT2G39630.1	262	311	265	320	373	294	4.48833	-0.032174	0.966287	Nucleotide-diphospho-sugar transferases superfamily protein
AT2G39630.2	253	298	246	303	361	289	4.41933	-0.00986366	1	Nucleotide-diphospho-sugar transferases superfamily protein
AT2G39640.1	0	0	0	0	0	0	-2.7221	0	1	glycosyl hydrolase family 17 protein
AT2G39650.1	57	48	47	53	46	55	2.03353	-0.243663	0.580095	Protein of unknown function (DUF506)
AT2G39660.1	202	214	168	300	246	272	3.89053	0.226726	0.209294	botrytis-induced kinase1
AT2G39670.1	766	995	764	1028	1107	756	6.04644	-0.0763327	0.636482	Radical SAM superfamily protein
AT2G39670.2	742	960	737	997	1072	729	6.00495	-0.0737014	0.669943	Radical SAM superfamily protein
AT2G39690.1	54	73	60	85	84	72	2.59606	0.0982937	0.858787	Protein of unknown function, DUF547
AT2G39690.2	50	68	54	72	72	73	2.48084	0.0695078	0.945237	Protein of unknown function, DUF547
AT2G39700.1	1297	1288	1328	1640	1724	1525	6.6333	0.0527926	0.841375	expansin A4
AT2G39705.1	74	69	66	95	87	90	2.5831	0.114217	0.780245	ROTUNDIFOLIA like 8
AT2G39710.1	94	129	101	101	63	88	2.94393	-0.619292	0.00278209	Eukaryotic aspartyl protease family protein
AT2G39720.1	336	365	340	469	440	412	4.86908	0.0771025	0.613596	RING-H2 finger C2A
AT2G39725.1	26	27	19	39	38	37	1.5009	0.394441	0.287469	LYR family of Fe/S cluster biogenesis protein
AT2G39725.2	24	30	21	41	38	40	1.52888	0.397704	0.269214	LYR family of Fe/S cluster biogenesis protein
AT2G39730.1	105245	138971	103946	127010	149036	110998	13.1109	-0.114363	0.236807	rubisco activase
AT2G39730.2	105090	139037	103943	127045	148513	110791	13.1099	-0.1165	0.224249	rubisco activase
AT2G39730.3	102080	134942	100960	122865	143302	106948	13.0645	-0.124375	0.181712	rubisco activase
AT2G39740.1	262	332	278	302	302	295	4.5655	-0.220337	0.0692035	Nucleotidyltransferase family protein
AT2G39750.1	452	475	449	547	576	509	5.25053	-0.0210555	1	S-adenosyl-L-methionine-dependent methyltransferases superfamily protein
AT2G39760.1	430	426	377	541	458	434	5.01829	-0.0487445	0.877993	BTB/POZ/MATH-domains containing protein
AT2G39760.2	313	307	286	354	334	304	4.44531	-0.136479	0.314646	BTB/POZ/MATH-domains containing protein
AT2G39770.1	1577	1481	1489	1902	1877	1835	6.8386	0.0397805	0.85536	Glucose-1-phosphate adenylyltransferase family protein
AT2G39770.2	1569	1473	1482	1893	1866	1829	6.82926	0.0404972	0.852572	Glucose-1-phosphate adenylyltransferase family protein
AT2G39780.1	809	783	775	992	1018	910	5.9614	0.0353423	0.897286	ribonuclease 2
AT2G39780.2	688	661	635	830	845	759	5.69637	0.0278375	0.95896	ribonuclease 2
AT2G39782.1	0	0	1	0	0	0	-2.70393	-1.98025	1	unknown protein
AT2G39790.1	0	0	0	0	0	0	-2.6862	0	1	Mitochondrial glycoprotein family protein
AT2G39795.1	137	151	155	178	169	140	3.64296	-0.132849	0.551319	Mitochondrial glycoprotein family protein
AT2G39800.1	4324	5178	4740	6182	7178	2220	8.97666	-0.178238	0.6486	delta1-pyrroline-5-carboxylate synthase 1
AT2G39800.2	3934	4740	4340	5673	6611	2028	8.85866	-0.170846	0.680334	delta1-pyrroline-5-carboxylate synthase 1
AT2G39800.3	4129	4967	4553	5923	6847	2100	8.91164	-0.184412	0.633749	delta1-pyrroline-5-carboxylate synthase 1
AT2G39800.4	4280	5137	4711	6129	7097	2195	8.96083	-0.181466	0.639268	delta1-pyrroline-5-carboxylate synthase 1
AT2G39805.1	192	176	150	222	244	224	3.936	0.146718	0.342268	Integral membrane Yip1 family protein
AT2G39805.2	186	174	149	215	231	213	3.89812	0.105854	0.58307	Integral membrane Yip1 family protein
AT2G39810.1	515	567	483	525	593	548	5.29402	-0.173546	0.125177	ubiquitin-protein ligases
AT2G39820.1	2	0	1	2	0	1	-1.84599	-0.23846	1	Translation initiation factor IF6
AT2G39830.1	79	60	76	82	74	83	2.5979	-0.113424	0.852535	DA1-related protein 2
AT2G39840.1	247	242	234	269	290	231	4.37855	-0.141453	0.327354	type one serine/threonine protein phosphatase 4
AT2G39850.1	727	779	758	1169	1274	954	6.10642	0.311364	0.0170908	Subtilisin-like serine endopeptidase family protein
AT2G39851.1	1	0	0	0	0	0	-2.70394	-1.97835	1	Proteinase inhibitor, propeptide
AT2G39855.1	1	0	1	2	4	7	-1.41922	2.26216	0.111341	unknown protein
AT2G39855.2	1	0	1	4	5	8	-1.36133	2.63271	0.0178263	unknown protein
AT2G39870.1	413	433	408	593	624	689	5.21223	0.346825	0.0103615	unknown protein
AT2G39880.1	42	34	50	44	60	64	1.83287	0.14802	0.802802	myb domain protein 25
AT2G39890.1	416	372	360	475	446	377	5.03043	-0.0922739	0.555624	proline transporter 1
AT2G39890.2	417	371	358	469	443	372	5.01248	-0.105534	0.477089	proline transporter 1
AT2G39900.1	390	302	313	446	460	382	4.92638	0.0869424	0.698087	GATA type zinc finger transcription factor family protein
AT2G39910.1	95	94	86	95	121	90	3.02176	-0.115146	0.71585	ARM repeat superfamily protein
AT2G39920.1	9	5	4	4	3	3	0.161319	-1.08529	0.286517	HAD superfamily, subfamily IIIB acid phosphatase
AT2G39920.2	9	6	3	4	3	3	0.158849	-1.08496	0.285734	HAD superfamily, subfamily IIIB acid phosphatase
AT2G39920.3	9	5	4	4	3	3	0.136298	-1.08529	0.28634	HAD superfamily, subfamily IIIB acid phosphatase
AT2G39930.1	645	779	660	766	799	666	5.869	-0.168568	0.0828327	isoamylase 1
AT2G39940.1	416	468	422	485	463	395	5.12944	-0.227576	0.0200448	RNI-like superfamily protein
AT2G39950.1	391	399	394	376	361	335	5.2385	-0.410371	9.55e-05	unknown protein
AT2G39950.2	372	381	365	359	338	324	5.1749	-0.396865	0.000197958	unknown protein
AT2G39960.1	563	496	540	688	716	641	5.4697	0.085866	0.614754	Microsomal signal peptidase 25 kDa subunit (SPC25)
AT2G39970.1	515	542	532	772	803	671	5.5132	0.229936	0.0132703	Mitochondrial substrate carrier family protein
AT2G39975.1	0	0	0	0	0	0	-2.70402	0	1	unknown protein
AT2G39980.1	57	113	108	88	132	101	2.9723	-0.0611522	0.995288	HXXXD-type acyl-transferase family protein
AT2G39990.1	1001	1081	1032	1285	1269	1140	6.2784	-0.0202348	1	eukaryotic translation initiation factor 2
AT2G40000.1	235	247	208	934	508	1203	5.28192	1.71461	1.11e-08	ortholog of sugar beet HS1 PRO-1 2
AT2G40004.1	0	0	0	0	0	0	-2.61634	0	1	unknown protein
AT2G40010.1	182	194	157	249	236	197	3.75816	0.087842	0.702123	Ribosomal protein L10 family protein
AT2G40020.1	134	198	113	280	301	172	4.127	0.485737	0.0117896	Nucleolar histone methyltransferase-related protein
AT2G40020.2	135	197	106	269	292	168	4.08761	0.462934	0.0232659	Nucleolar histone methyltransferase-related protein
AT2G40020.3	143	208	117	282	309	182	4.16411	0.4521	0.0156785	Nucleolar histone methyltransferase-related protein
AT2G40030.1	241	256	255	277	263	210	4.18634	-0.275276	0.115397	nuclear RNA polymerase D1B
AT2G40050.1	4	4	3	4	5	3	-1.48661	-0.138951	1	Cysteine/Histidine-rich C1 domain family protein
AT2G40050.2	4	4	2	2	4	3	-1.57456	-0.403666	0.929138	Cysteine/Histidine-rich C1 domain family protein
AT2G40060.1	898	921	935	1163	1339	1071	6.41932	0.104755	0.277323	Clathrin light chain protein
AT2G40070.1	374	393	383	438	502	389	4.96373	-0.0626984	0.839502	unknown protein
AT2G40070.2	310	315	308	382	425	330	4.73144	0.0139272	1	unknown protein
AT2G40080.1	94	45	72	104	93	94	2.5384	0.192042	0.697351	Protein of unknown function (DUF1313)
AT2G40085.1	11	12	11	26	21	15	0.310451	0.591729	0.286695	unknown protein
AT2G40090.1	148	141	144	196	189	192	3.49133	0.14915	0.543474	ABC2 homolog 9
AT2G40095.1	78	40	52	80	66	69	2.52175	0.0699359	1	Alpha/beta hydrolase related protein
AT2G40100.1	1300	1486	1208	910	1139	960	6.22046	-0.671974	9.14e-08	light harvesting complex photosystem II
AT2G40100.2	660	736	628	462	555	459	5.23297	-0.721495	3.96e-08	light harvesting complex photosystem II
AT2G40110.1	218	107	157	277	223	224	3.86928	0.313869	0.3688	Yippee family putative zinc-binding protein
AT2G40110.2	178	85	124	234	185	168	3.5865	0.323961	0.365099	Yippee family putative zinc-binding protein
AT2G40113.1	106	31	67	99	85	94	2.43786	0.173705	0.8105	Pollen Ole e 1 allergen and extensin family protein
AT2G40116.1	0	2	0	0	0	0	-2.50213	-2.77853	0.8105	Phosphoinositide-specific phospholipase C family protein
AT2G40120.1	112	87	90	142	112	97	2.98682	0.0102211	1	Protein kinase superfamily protein
AT2G40130.1	115	100	139	95	73	61	3.2687	-0.903147	6.24e-06	Double Clp-N motif-containing P-loop nucleoside triphosphate hydrolases superfamily protein
AT2G40130.2	115	98	138	95	70	61	3.26062	-0.909379	6.33e-06	Double Clp-N motif-containing P-loop nucleoside triphosphate hydrolases superfamily protein
AT2G40140.1	447	342	317	511	464	445	4.99373	0.0953319	0.777841	zinc finger (CCCH-type) family protein
AT2G40140.2	420	322	302	484	440	426	4.91262	0.105812	0.734028	zinc finger (CCCH-type) family protein
AT2G40150.1	132	140	108	170	148	130	3.57586	-0.0289874	1	TRICHOME BIREFRINGENCE-LIKE 28
AT2G40160.1	59	54	49	71	67	58	2.1641	0.00672655	1	Plant protein of unknown function (DUF828)
AT2G40160.2	56	51	45	63	61	54	1.99776	-0.0394223	1	Plant protein of unknown function (DUF828)
AT2G40170.1	1	0	0	2	0	2	-1.12502	1.46749	0.744703	Stress induced protein
AT2G40180.1	6	11	9	5	10	12	-0.363974	-0.208338	1	phosphatase 2C5
AT2G40190.1	133	142	142	184	175	136	3.58564	-0.0225504	1	UDP-Glycosyltransferase superfamily protein
AT2G40200.1	15	22	15	19	17	13	0.726353	-0.350864	0.561818	basic helix-loop-helix (bHLH) DNA-binding superfamily protein
AT2G40205.1	150	146	125	147	177	134	3.36089	-0.148233	0.651837	Ribosomal protein L41 family
AT2G40210.1	0	0	0	0	0	0	-2.72216	0	1	AGAMOUS-like 48
AT2G40230.1	99	101	88	71	62	48	2.61194	-0.937879	5.06e-07	HXXXD-type acyl-transferase family protein
AT2G40240.1	31	28	38	38	27	31	1.56483	-0.281985	0.537869	Tetratricopeptide repeat (TPR)-like superfamily protein
AT2G40250.1	3	2	1	6	4	7	-1.25774	1.19535	0.337032	SGNH hydrolase-type esterase superfamily protein
AT2G40260.1	90	85	87	102	93	87	2.83939	-0.161789	0.51046	Homeodomain-like superfamily protein
AT2G40270.1	337	328	334	376	356	386	4.92217	-0.100573	0.604365	Protein kinase family protein
AT2G40270.2	309	303	313	353	335	356	4.83054	-0.0893424	0.674597	Protein kinase family protein
AT2G40280.1	270	283	298	320	335	266	4.52015	-0.157516	0.352365	S-adenosyl-L-methionine-dependent methyltransferases superfamily protein
AT2G40290.1	1234	1281	1186	1422	1528	1251	6.49535	-0.0862836	0.372442	Eukaryotic translation initiation factor 2 subunit 1
AT2G40290.2	1142	1193	1087	1305	1410	1158	6.38589	-0.0900514	0.342811	Eukaryotic translation initiation factor 2 subunit 1
AT2G40290.3	1083	1129	1039	1209	1313	1059	6.29363	-0.129871	0.111716	Eukaryotic translation initiation factor 2 subunit 1
AT2G40300.1	545	472	606	351	495	390	5.20064	-0.669827	0.00507868	ferritin 4
AT2G40316.1	239	228	222	291	345	291	4.33571	0.159666	0.273405	unknown protein
AT2G40316.2	192	190	174	237	277	241	4.05609	0.173801	0.231018	unknown protein
AT2G40320.1	119	99	102	127	125	117	3.03493	-0.0621223	0.93228	TRICHOME BIREFRINGENCE-LIKE 33
AT2G40330.1	11	18	20	23	15	56	0.633375	0.725528	0.425424	PYR1-like 6
AT2G40340.1	9	6	9	7	5	7	-0.466611	-0.594719	0.515803	Integrase-type DNA-binding superfamily protein
AT2G40350.1	1	0	0	0	0	0	-2.6682	-1.97844	1	Integrase-type DNA-binding superfamily protein
AT2G40360.1	1468	1345	1607	1713	1730	1416	6.7065	-0.139207	0.352185	Transducin/WD40 repeat-like superfamily protein
AT2G40370.1	133	68	86	136	81	108	2.85173	-0.0834913	0.993683	laccase 5
AT2G40380.1	295	269	268	270	300	267	4.54762	-0.259137	0.0348807	prenylated RAB acceptor 1.B2
AT2G40390.1	59	58	49	57	48	30	2.34686	-0.569253	0.0402176	unknown protein
AT2G40400.1	1660	2215	1459	1779	2098	1354	6.9388	-0.298675	0.0104121	Protein of unknown function (DUF399 and DUF3411)
AT2G40400.2	1596	2138	1422	1722	2007	1296	6.87714	-0.307877	0.00775693	Protein of unknown function (DUF399 and DUF3411)
AT2G40410.1	253	292	208	349	387	327	4.46574	0.231473	0.0418601	Staphylococcal nuclease homologue
AT2G40410.2	263	312	219	355	403	340	4.5313	0.202287	0.0910655	Staphylococcal nuclease homologue
AT2G40420.1	151	182	147	268	233	217	3.87425	0.315467	0.030341	Transmembrane amino acid transporter family protein
AT2G40430.1	1098	1251	1236	1226	1248	1074	6.47384	-0.283693	0.0174238	unknown protein
AT2G40430.2	1055	1211	1203	1187	1197	1025	6.4116	-0.294291	0.0131113	unknown protein
AT2G40430.3	1035	1157	1162	1120	1157	987	6.36371	-0.308615	0.00680781	unknown protein
AT2G40435.1	63	115	89	104	103	60	2.92469	-0.271943	0.297151	unknown protein
AT2G40440.1	0	0	2	1	1	0	-2.23196	-0.230266	1	BTB/POZ domain-containing protein
AT2G40450.1	1	0	3	3	2	4	-1.86626	0.848916	0.881275	BTB/POZ domain-containing protein
AT2G40460.1	916	897	757	847	817	704	6.35305	-0.384882	8.26e-07	Major facilitator superfamily protein
AT2G40470.1	21	15	18	33	27	26	0.776561	0.40082	0.396177	LOB domain-containing protein 15
AT2G40475.1	271	301	298	182	201	100	4.6732	-1.12926	1.08e-17	unknown protein
AT2G40480.1	320	344	335	368	329	291	4.64662	-0.28434	0.048672	Plant protein of unknown function (DUF827)
AT2G40490.1	2062	2855	2063	2724	3272	2225	7.36788	-0.0340818	0.932611	Uroporphyrinogen decarboxylase
AT2G40510.1	1744	1821	1709	2344	2434	1976	7.14367	0.0866813	0.443594	Ribosomal protein S26e family protein
AT2G40520.1	94	122	108	156	173	106	3.37804	0.150164	0.634949	Nucleotidyltransferase family protein
AT2G40520.2	97	123	109	157	178	111	3.40886	0.164738	0.568415	Nucleotidyltransferase family protein
AT2G40520.3	94	122	108	155	172	106	3.37646	0.14365	0.665261	Nucleotidyltransferase family protein
AT2G40520.4	96	123	108	158	172	109	3.39811	0.150943	0.618159	Nucleotidyltransferase family protein
AT2G40530.1	17	21	22	52	51	49	1.29068	1.06853	1.18e-05	unknown protein
AT2G40540.1	718	794	738	877	935	706	5.8769	-0.108896	0.283141	potassium transporter 2
AT2G40540.2	699	768	713	841	901	684	5.83472	-0.11672	0.233932	potassium transporter 2
AT2G40550.1	210	209	234	226	293	196	4.10415	-0.14379	0.411489	E2F target gene 1
AT2G40570.1	136	152	121	155	153	123	3.46924	-0.192291	0.293211	initiator tRNA phosphoribosyl transferase family protein
AT2G40570.2	129	146	114	149	144	117	3.39783	-0.191806	0.323217	initiator tRNA phosphoribosyl transferase family protein
AT2G40580.1	0	0	1	0	1	0	-2.6337	-0.199717	1	Protein kinase superfamily protein
AT2G40590.1	1361	1424	1388	1736	1787	1449	6.73453	-0.0180915	1	Ribosomal protein S26e family protein
AT2G40600.1	289	241	252	351	384	347	4.45901	0.20057	0.157438	appr-1-p processing enzyme family protein
AT2G40610.1	1005	1148	1164	997	1145	583	6.79103	-0.57487	0.00210519	expansin A8
AT2G40620.1	222	176	205	276	276	260	4.00259	0.160843	0.365657	Basic-leucine zipper (bZIP) transcription factor family protein
AT2G40630.1	140	138	103	144	144	134	3.57375	-0.118989	0.63116	Uncharacterised conserved protein (UCP030365)
AT2G40640.1	118	125	104	174	147	151	3.32498	0.177755	0.341763	RING/U-box superfamily protein
AT2G40640.2	117	128	110	166	149	149	3.32688	0.119286	0.565175	RING/U-box superfamily protein
AT2G40640.3	110	117	98	165	135	140	3.22282	0.171271	0.417832	RING/U-box superfamily protein
AT2G40650.1	320	410	368	490	468	432	5.03643	0.0747708	0.689796	PRP38 family protein
AT2G40660.1	556	605	601	683	751	616	5.56927	-0.0512289	0.78517	Nucleic acid-binding, OB-fold-like protein
AT2G40670.1	27	30	32	21	15	15	1.08388	-1.06579	0.00533555	response regulator 16
AT2G40670.2	25	31	29	19	13	15	1.08026	-1.11345	0.00495992	response regulator 16
AT2G40690.1	154	190	159	212	203	160	3.81751	-0.0755439	0.813079	NAD-dependent glycerol-3-phosphate dehydrogenase family protein
AT2G40700.1	276	241	259	292	274	220	4.38387	-0.253233	0.0648348	P-loop containing nucleoside triphosphate hydrolases superfamily protein
AT2G40710.1	95	87	92	113	120	81	3.32069	-0.0749232	0.877501	Haemolysin-III related integral membrane protein
AT2G40711.1	8	13	9	12	14	6	0.136503	-0.174169	0.967083	unknown protein
AT2G40720.1	39	35	46	40	35	29	1.6141	-0.475703	0.139394	Tetratricopeptide repeat (TPR)-like superfamily protein
AT2G40730.1	861	804	803	1073	1055	964	6.051	0.0578983	0.720635	Protein kinase family protein with ARM repeat domain
AT2G40740.1	1	1	1	1	2	0	-1.75944	-0.240028	1	WRKY DNA-binding protein 55
AT2G40740.2	0	1	1	1	2	0	-1.92791	0.27238	1	WRKY DNA-binding protein 55
AT2G40745.1	0	0	0	0	0	0	-2.58287	0	1	unknown protein
AT2G40750.1	68	58	88	89	85	99	2.37186	0.085729	0.981884	WRKY DNA-binding protein 54
AT2G40760.1	224	242	203	239	289	244	4.18588	-0.0603585	0.830873	Rhodanese/Cell cycle control phosphatase superfamily protein
AT2G40765.1	946	867	890	1333	1486	1269	6.22653	0.327363	0.000685238	unknown protein
AT2G40770.1	268	248	249	267	269	261	4.46705	-0.207289	0.134974	zinc ion binding;DNA binding;helicases;ATP binding;nucleic acid binding
AT2G40780.1	92	93	87	101	110	67	2.79678	-0.238842	0.239553	Nucleic acid-binding, OB-fold-like protein
AT2G40780.2	85	80	79	90	103	66	2.63478	-0.185306	0.488075	Nucleic acid-binding, OB-fold-like protein
AT2G40790.1	1	1	0	1	2	0	-1.65057	0.272185	1	C-terminal cysteine residue is changed to a serine 2
AT2G40800.1	366	359	381	450	478	419	4.78692	0.015547	1	unknown protein
AT2G40805.1	0	0	0	0	0	0	-2.66828	0	1	MIR319C; miRNA
AT2G40810.1	70	62	65	116	99	94	2.77866	0.380784	0.043636	homolog of yeast autophagy 18C
AT2G40810.2	68	61	58	108	93	84	2.69423	0.33917	0.0876859	homolog of yeast autophagy 18C
AT2G40815.1	88	94	87	127	156	107	2.99966	0.265641	0.152987	Calcium-dependent lipid-binding (CaLB domain) family protein
AT2G40820.1	264	308	267	312	348	255	4.55284	-0.144938	0.328357	unknown protein
AT2G40830.1	360	357	340	380	455	328	4.83395	-0.13368	0.301419	RING-H2 finger C1A
AT2G40830.2	347	343	325	356	441	319	4.78447	-0.134496	0.313649	RING-H2 finger C1A
AT2G40830.3	347	342	322	354	438	317	4.77857	-0.137753	0.293976	RING-H2 finger C1A
AT2G40840.1	2042	2017	1865	1956	2091	1568	7.4927	-0.350565	8.09e-05	disproportionating enzyme 2
AT2G40850.1	27	43	27	52	37	29	1.6349	0.0151494	1	phosphoinositide 4-kinase gamma 1
AT2G40860.1	197	232	187	261	317	272	4.13705	0.199568	0.26532	protein kinase family protein / protein phosphatase 2C ( PP2C) family protein
AT2G40880.1	384	451	364	580	705	560	5.47148	0.354889	0.00540722	cystatin A
AT2G40890.1	1423	1275	1236	1736	1602	1276	6.72528	-0.0426486	0.821743	cytochrome P450, family 98, subfamily A, polypeptide 3
AT2G40900.1	725	492	537	651	801	548	5.55804	-0.0905017	0.720155	nodulin MtN21 /EamA-like transporter family protein
AT2G40910.1	2	5	0	3	2	3	-1.149	-0.0688153	1	F-box and associated interaction domains-containing protein
AT2G40910.2	2	5	0	3	2	2	-1.18628	-0.252251	1	F-box and associated interaction domains-containing protein
AT2G40920.1	212	305	229	297	330	165	4.41148	-0.191437	0.280668	F-box and associated interaction domains-containing protein
AT2G40920.2	182	269	199	267	301	156	4.2755	-0.120848	0.59323	F-box and associated interaction domains-containing protein
AT2G40925.1	0	0	1	0	0	1	-2.65082	-0.193211	1	F-box and associated interaction domains-containing protein
AT2G40930.1	399	430	374	517	450	406	5.04808	-0.075756	0.702022	ubiquitin-specific protease 5
AT2G40935.1	44	55	56	71	74	58	2.25745	0.1203	0.78745	PLAC8 family protein
AT2G40935.2	54	62	56	70	77	57	2.31066	-0.0221734	1	PLAC8 family protein
AT2G40935.3	43	54	50	63	72	53	2.13828	0.0860785	0.910864	PLAC8 family protein
AT2G40940.1	515	460	500	614	621	588	5.28822	0.0383438	0.941292	ethylene response sensor 1
AT2G40950.1	319	330	334	352	368	291	4.62889	-0.229936	0.0432561	Basic-leucine zipper (bZIP) transcription factor family protein
AT2G40955.1	0	0	0	0	0	2	-2.06043	2.5613	0.8105	unknown protein
AT2G40960.1	76	80	64	107	158	104	3.23249	0.475123	0.00679309	Single-stranded nucleic acid binding R3H protein
AT2G40970.1	120	96	102	166	215	172	3.40634	0.52744	0.00168842	Homeodomain-like superfamily protein
AT2G40980.1	195	233	227	282	266	235	4.1711	-0.0104486	1	Protein kinase superfamily protein
AT2G41000.1	122	124	112	131	113	78	3.30232	-0.424391	0.0191008	Chaperone DnaJ-domain superfamily protein
AT2G41000.2	78	72	76	80	78	56	2.59416	-0.348275	0.0988993	Chaperone DnaJ-domain superfamily protein
AT2G41010.1	84	94	83	100	106	139	2.8221	0.142952	0.603634	calmodulin (CAM)-binding protein of 25 kDa
AT2G41020.1	125	112	114	163	199	129	3.48793	0.210342	0.3168	WW domain-containing protein
AT2G41020.2	119	104	113	158	187	119	3.42517	0.191412	0.398909	WW domain-containing protein
AT2G41040.1	328	359	308	340	322	249	4.83312	-0.396344	4.01e-05	S-adenosyl-L-methionine-dependent methyltransferases superfamily protein
AT2G41050.1	88	133	123	102	164	101	3.49311	-0.179706	0.489643	PQ-loop repeat family protein / transmembrane family protein
AT2G41060.1	233	272	286	286	289	222	4.45605	-0.260264	0.0334596	RNA-binding (RRM/RBD/RNP motifs) family protein
AT2G41060.2	233	242	263	258	276	209	4.35992	-0.26171	0.0343428	RNA-binding (RRM/RBD/RNP motifs) family protein
AT2G41070.1	44	42	48	81	96	65	2.1994	0.580533	0.00726759	Basic-leucine zipper (bZIP) transcription factor family protein
AT2G41070.2	44	43	45	79	95	69	2.21713	0.60943	0.0031762	Basic-leucine zipper (bZIP) transcription factor family protein
AT2G41070.3	48	46	51	84	98	72	2.25024	0.537775	0.010231	Basic-leucine zipper (bZIP) transcription factor family protein
AT2G41080.1	94	89	88	87	105	83	2.69294	-0.247865	0.280668	Tetratricopeptide repeat (TPR)-like superfamily protein
AT2G41082.1	1	0	0	0	2	0	-2.63372	0.571804	1	unknown protein
AT2G41090.1	3331	2445	3104	1398	2387	2261	7.49938	-0.820214	1.53e-05	Calcium-binding EF-hand family protein
AT2G41100.1	166	204	175	418	305	2347	4.63029	2.33577	6.25e-06	Calcium-binding EF hand family protein
AT2G41100.2	108	137	121	296	208	1604	4.12428	2.36591	5.53e-06	Calcium-binding EF hand family protein
AT2G41100.3	155	188	165	394	278	2182	4.54375	2.33139	7.43e-06	Calcium-binding EF hand family protein
AT2G41100.4	160	199	172	400	301	2253	4.58411	2.31703	6.81e-06	Calcium-binding EF hand family protein
AT2G41110.1	509	392	453	579	579	646	5.09754	0.152501	0.454547	calmodulin 2
AT2G41110.2	443	344	392	502	499	556	4.90022	0.139644	0.51366	calmodulin 2
AT2G41120.1	234	271	207	249	286	224	4.2684	-0.175185	0.230573	unknown protein
AT2G41130.1	92	81	101	158	115	97	2.96434	0.158026	0.740228	basic helix-loop-helix (bHLH) DNA-binding superfamily protein
AT2G41140.1	644	781	618	593	716	468	5.77435	-0.473317	1.66e-08	CDPK-related kinase 1
AT2G41150.1	94	72	69	128	105	117	2.61959	0.311474	0.243141	unknown protein
AT2G41150.2	99	74	76	131	107	122	2.67261	0.268543	0.341582	unknown protein
AT2G41160.1	255	195	226	399	351	320	4.37413	0.391932	0.00740932	Ubiquitin-associated (UBA) protein
AT2G41170.1	178	137	155	212	219	179	3.72956	0.103796	0.771851	F-box family protein
AT2G41180.1	105	108	112	91	111	100	3.13386	-0.373286	0.0444066	VQ motif-containing protein
AT2G41190.1	197	142	141	245	223	130	3.87676	0.0322444	1	Transmembrane amino acid transporter family protein
AT2G41200.1	61	62	66	91	91	64	2.4606	0.110098	0.82804	unknown protein
AT2G41210.1	65	77	62	104	87	57	2.83038	0.0103367	1	phosphatidylinositol- 4-phosphate 5-kinase 5
AT2G41220.1	3180	1934	2592	3092	2612	2664	7.45255	-0.151963	0.547074	glutamate synthase 2
AT2G41225.1	0	0	0	0	0	0	-2.66836	0	1	unknown protein
AT2G41230.1	8	10	10	2	15	8	-0.216877	-0.432182	0.758215	unknown protein
AT2G41231.1	3	3	1	0	5	0	-1.54303	-0.714027	0.72188	unknown protein
AT2G41231.2	5	3	4	0	12	3	-0.737422	0.0306881	1	unknown protein
AT2G41240.1	1	1	0	0	0	2	-0.929685	-0.208562	1	basic helix-loop-helix protein 100
AT2G41240.2	1	1	0	0	0	2	-0.977767	-0.20804	1	basic helix-loop-helix protein 100
AT2G41250.1	520	785	532	1050	1124	669	5.7695	0.355404	0.0206011	Haloacid dehalogenase-like hydrolase (HAD) superfamily protein
AT2G41260.1	0	71	0	210	0	99	1.45788	1.95537	0.0597422	glycine-rich protein / late embryogenesis abundant protein (M17)
AT2G41260.2	0	71	0	216	0	103	1.51412	2.00175	0.052778	glycine-rich protein / late embryogenesis abundant protein (M17)
AT2G41270.1	0	0	0	0	0	0	-2.70392	0	1	pseudogene
AT2G41280.1	0	0	0	2	0	0	-2.16745	2.5519	0.826522	late embryogenesis abundant protein (M10) / LEA protein M10
AT2G41290.1	142	166	141	197	191	133	3.78137	-0.0566153	0.912429	strictosidine synthase-like 2
AT2G41300.1	53	48	62	80	60	51	2.04052	-0.0426776	1	strictosidine synthase-like 1
AT2G41310.1	539	564	516	621	706	523	5.58785	-0.078512	0.541533	response regulator 3
AT2G41330.1	60	65	59	122	137	148	2.44397	0.882357	5.33e-07	Glutaredoxin family protein
AT2G41340.1	41	58	45	49	65	63	2.016	0.0331563	1	RNA polymerase II fifth largest subunit, D
AT2G41342.1	5	3	2	6	4	5	-0.73123	0.30799	0.956585	unknown protein
AT2G41350.1	191	187	174	236	246	210	4.10491	0.0578959	0.854293	unknown protein
AT2G41350.2	162	154	149	200	218	189	3.85658	0.116236	0.547602	unknown protein
AT2G41360.1	0	0	0	0	0	0	-2.66838	0	1	Galactose oxidase/kelch repeat superfamily protein
AT2G41370.1	125	152	111	132	136	130	3.57374	-0.228277	0.219804	Ankyrin repeat family protein / BTB/POZ domain-containing protein
AT2G41380.1	358	163	224	322	245	299	4.44218	-0.047302	1	S-adenosyl-L-methionine-dependent methyltransferases superfamily protein
AT2G41390.1	0	0	0	0	0	0	-2.72211	0	1	Pollen Ole e 1 allergen and extensin family protein
AT2G41400.1	0	0	0	0	0	0	-2.68598	0	1	Pollen Ole e 1 allergen and extensin family protein
AT2G41410.1	941	805	922	1188	1107	1468	6.24446	0.243499	0.144627	Calcium-binding EF-hand family protein
AT2G41415.1	0	0	0	0	0	0	-2.00438	0	1	Maternally expressed gene (MEG) family protein
AT2G41420.1	346	316	318	633	648	628	5.08536	0.697077	1.2e-12	proline-rich family protein
AT2G41430.1	1765	1961	1730	4951	4944	6720	7.69181	1.36435	3.01e-30	dehydration-induced protein (ERD15)
AT2G41430.2	1911	2121	1854	5435	5407	7366	7.80538	1.38729	7.34e-33	dehydration-induced protein (ERD15)
AT2G41430.3	1744	1904	1668	4907	4840	6679	7.66112	1.38606	9.58e-32	dehydration-induced protein (ERD15)
AT2G41430.4	1768	1963	1731	4985	4969	6777	7.70362	1.37299	6.41e-30	dehydration-induced protein (ERD15)
AT2G41430.5	1758	1953	1722	4946	4944	6723	7.69135	1.37033	2.85e-30	dehydration-induced protein (ERD15)
AT2G41440.1	106	126	101	150	149	111	3.40507	0.0310513	1	unknown protein
AT2G41440.2	64	55	57	72	94	64	2.62834	0.1141	0.822315	unknown protein
AT2G41445.1	0	0	0	0	0	1	-2.14329	1.78382	1	unknown protein
AT2G41450.1	31	31	28	57	42	31	1.48885	0.259077	0.588682	N-acetyltransferases;N-acetyltransferases
AT2G41450.2	29	28	28	55	41	31	1.42637	0.307946	0.461692	N-acetyltransferases;N-acetyltransferases
AT2G41451.1	1	0	2	2	2	0	-2.0264	0.126538	1	unknown protein
AT2G41460.1	128	156	140	185	177	151	3.65561	0.00695024	1	apurinic endonuclease-redox protein
AT2G41460.2	85	99	92	114	115	101	3.03317	-0.0102497	1	apurinic endonuclease-redox protein
AT2G41470.1	0	1	0	0	1	0	-2.18053	-0.195549	1	unknown protein
AT2G41475.1	448	367	338	690	587	519	5.35885	0.37075	0.000834251	Embryo-specific protein 3, (ATS3)
AT2G41480.1	269	191	187	333	269	128	4.38694	-0.120129	0.91871	Peroxidase superfamily protein
AT2G41490.1	158	164	147	218	210	171	3.67261	0.0840813	0.763867	UDP-glcnac-adolichol phosphate glcnac-1-p-transferase
AT2G41500.1	221	217	235	282	301	231	4.21515	0.00351548	1	WD-40 repeat family protein / small nuclear ribonucleoprotein Prp4p-related
AT2G41510.1	55	56	60	68	47	54	2.03526	-0.282455	0.401115	cytokinin oxidase/dehydrogenase 1
AT2G41520.1	405	408	378	433	450	371	4.95277	-0.194691	0.176188	Heat shock protein DnaJ with tetratricopeptide repeat
AT2G41520.2	387	392	355	398	432	353	4.86564	-0.207695	0.152987	Heat shock protein DnaJ with tetratricopeptide repeat
AT2G41530.1	1208	1291	1200	1450	1610	1376	6.63013	-0.0052698	1	S-formylglutathione hydrolase
AT2G41540.1	518	462	468	630	556	465	5.49617	-0.0813227	0.568302	6-phosphogluconate dehydrogenase family protein
AT2G41540.2	558	485	492	680	589	490	5.5744	-0.0746215	0.629505	6-phosphogluconate dehydrogenase family protein
AT2G41540.3	517	460	469	631	562	467	5.50009	-0.0716418	0.636257	6-phosphogluconate dehydrogenase family protein
AT2G41550.1	44	64	74	107	104	98	2.47097	0.495321	0.0337401	Rho termination factor
AT2G41560.1	816	1218	844	1696	1790	1531	6.2315	0.541478	9.13e-09	autoinhibited Ca(2+)-ATPase, isoform 4
AT2G41590.1	1	0	0	0	1	0	-2.35364	-0.197501	1	unknown protein
AT2G41600.1	208	230	192	250	297	225	4.2081	0.0241764	1	Mitochondrial glycoprotein family protein
AT2G41600.2	191	224	181	229	274	199	4.10141	-0.0335072	1	Mitochondrial glycoprotein family protein
AT2G41600.3	202	236	198	252	299	213	4.22031	-0.00605603	1	Mitochondrial glycoprotein family protein
AT2G41600.4	196	229	184	236	284	202	4.13593	-0.0246665	1	Mitochondrial glycoprotein family protein
AT2G41600.5	162	189	167	206	241	173	3.87545	-0.0113931	1	Mitochondrial glycoprotein family protein
AT2G41610.1	19	20	12	19	11	28	0.315777	-0.0646132	1	unknown protein
AT2G41620.1	550	560	590	652	624	607	5.43286	-0.118754	0.366558	Nucleoporin interacting component (Nup93/Nic96-like) family protein
AT2G41630.1	600	617	633	832	827	678	5.60978	0.0666026	0.626701	transcription factor IIB
AT2G41640.1	52	42	46	107	72	176	2.29891	1.11026	0.000455804	Glycosyltransferase family 61 protein
AT2G41640.2	78	71	64	403	111	212	3.85826	1.51315	5.86e-09	Glycosyltransferase family 61 protein
AT2G41650.1	516	560	563	605	759	578	5.56765	-0.0273599	0.992728	unknown protein
AT2G41660.1	469	235	362	489	377	292	4.49561	-0.166878	0.732276	Protein of unknown function, DUF617
AT2G41670.1	75	68	87	104	107	91	2.76099	0.121586	0.789516	P-loop containing nucleoside triphosphate hydrolases superfamily protein
AT2G41680.1	2206	2958	2196	2551	3178	2098	7.54725	-0.183133	0.056802	NADPH-dependent thioredoxin reductase C
AT2G41690.1	12	7	9	10	4	12	-0.374729	-0.361453	0.793059	heat shock transcription factor B3
AT2G41700.1	541	577	517	560	547	497	5.44277	-0.293395	0.00387313	ATP-binding cassette A1
AT2G41700.2	447	488	415	459	457	419	5.16481	-0.280835	0.0107535	ATP-binding cassette A1
AT2G41705.1	120	99	98	146	168	136	3.45029	0.235533	0.28669	camphor resistance CrcB family protein
AT2G41705.2	109	89	89	127	160	127	3.33876	0.258342	0.264464	camphor resistance CrcB family protein
AT2G41710.1	202	216	201	309	316	285	4.19942	0.288611	0.0109445	Integrase-type DNA-binding superfamily protein
AT2G41710.2	195	209	196	300	308	267	4.15241	0.27634	0.0215391	Integrase-type DNA-binding superfamily protein
AT2G41710.3	182	198	183	285	290	260	4.08265	0.301073	0.00741788	Integrase-type DNA-binding superfamily protein
AT2G41720.1	597	708	565	681	686	592	5.56426	-0.197963	0.0626071	Tetratricopeptide repeat (TPR)-like superfamily protein
AT2G41720.2	525	605	474	615	614	537	5.38176	-0.126423	0.265247	Tetratricopeptide repeat (TPR)-like superfamily protein
AT2G41730.1	40	14	30	63	31	55	1.29062	0.564141	0.41321	unknown protein
AT2G41740.1	1563	1355	1399	1799	1573	1498	6.76968	-0.0935591	0.443934	villin 2
AT2G41750.1	57	66	55	85	84	80	2.5717	0.217803	0.435118	DTW domain-containing protein
AT2G41760.1	115	104	122	126	167	127	3.34588	0.029241	1	unknown protein
AT2G41770.1	402	382	370	387	372	378	4.79275	-0.285994	0.00925138	Protein of unknown function (DUF288)
AT2G41780.1	80	46	64	98	81	97	2.42953	0.272894	0.35358	unknown protein
AT2G41780.2	67	36	56	75	67	79	2.09969	0.208449	0.630631	unknown protein
AT2G41790.1	1282	1268	1166	1487	1390	1294	6.62336	-0.0989941	0.278055	Insulinase (Peptidase family M16) family protein
AT2G41800.1	300	149	204	246	300	265	3.75905	0.0388088	1	Protein of unknown function, DUF642
AT2G41810.1	20	7	9	23	33	24	-0.060907	0.869082	0.220636	Protein of unknown function, DUF642
AT2G41820.1	695	731	795	728	851	597	5.81057	-0.307089	0.00663907	Leucine-rich repeat protein kinase family protein
AT2G41830.1	200	159	184	198	177	206	3.68243	-0.165794	0.477951	Uncharacterized protein
AT2G41835.1	41	31	40	70	60	50	2.05363	0.411021	0.25333	zinc finger (C2H2 type, AN1-like) family protein
AT2G41840.1	6245	6547	6456	8230	8836	7052	8.90644	0.0533825	0.616635	Ribosomal protein S5 family protein
AT2G41850.1	1	2	3	1	2	3	-1.28476	-0.247599	1	polygalacturonase abscission zone A. thaliana
AT2G41860.1	0	0	0	0	0	0	-2.68616	0	1	calcium-dependent protein kinase 14
AT2G41860.2	0	0	0	0	0	0	-2.72217	0	1	calcium-dependent protein kinase 14
AT2G41870.1	278	338	235	323	359	195	4.98151	-0.232591	0.17615	Remorin family protein
AT2G41880.1	108	127	113	131	125	178	3.37948	0.0659588	0.915639	guanylate kinase 1
AT2G41890.1	193	214	187	232	236	261	4.09663	0.0349076	0.980569	curculin-like (mannose-binding) lectin family protein / PAN domain-containing protein
AT2G41900.1	1150	1137	1023	989	1082	774	6.40394	-0.492035	6.79e-09	CCCH-type zinc finger protein with ARM repeat domain
AT2G41905.1	29	33	20	27	36	14	1.27713	-0.364233	0.493862	unknown protein
AT2G41920.1	0	0	0	0	0	1	-2.65096	1.78624	1	Protein kinase superfamily protein
AT2G41930.1	0	1	0	0	1	1	-2.56658	0.58046	1	Protein kinase superfamily protein
AT2G41940.1	327	386	311	338	395	337	4.83709	-0.201347	0.193884	zinc finger protein 8
AT2G41945.1	128	138	118	148	188	150	3.47382	0.0716101	0.833747	unknown protein
AT2G41945.2	109	110	100	124	159	130	3.20827	0.104225	0.691571	unknown protein
AT2G41945.3	93	90	90	109	127	107	2.95591	0.0608425	0.942587	unknown protein
AT2G41950.1	285	385	273	335	406	277	4.57582	-0.158707	0.326526	unknown protein
AT2G41960.1	845	815	790	880	844	750	5.93077	-0.253927	0.00489893	unknown protein
AT2G41970.1	77	41	63	116	67	77	2.09011	0.250637	0.66965	Protein kinase superfamily protein
AT2G41980.1	186	222	195	237	258	195	4.09835	-0.0752653	0.805559	Protein with RING/U-box and TRAF-like domains
AT2G41990.1	55	72	52	55	70	115	2.01857	0.183708	0.720505	unknown protein
AT2G42000.1	0	0	0	0	0	0	-2.72206	0	1	Plant EC metallothionein-like protein, family 15
AT2G42000.2	0	0	0	0	0	0	-2.72206	0	1	Plant EC metallothionein-like protein, family 15
AT2G42005.1	4	3	4	6	7	9	-0.91167	0.716402	0.52349	Transmembrane amino acid transporter family protein
AT2G42010.1	426	370	391	486	453	455	4.94273	-0.0337026	0.980241	phospholipase D beta 1
AT2G42030.1	278	330	295	545	531	528	4.70674	0.564699	1.46e-11	RING/U-box superfamily protein
AT2G42040.1	63	83	74	163	145	194	2.77516	0.934816	1.16e-07	unknown protein
AT2G42060.1	58	37	45	61	52	70	2.24026	0.12871	0.941547	Cysteine/Histidine-rich C1 domain family protein
AT2G42070.1	286	320	305	389	432	350	4.74341	0.0931437	0.569152	nudix hydrolase homolog 23
AT2G42080.1	122	117	127	183	175	130	3.42299	0.143576	0.53376	Chaperone DnaJ-domain superfamily protein
AT2G42090.1	2	0	0	0	0	0	-2.32522	-2.78291	0.8105	actin 9
AT2G42100.1	0	2	1	0	0	0	-2.41112	-3.29428	0.548531	Actin-like ATPase superfamily protein
AT2G42110.1	30	41	37	39	63	60	1.53623	0.317973	0.31272	unknown protein
AT2G42120.1	121	132	142	162	187	166	3.47295	0.114565	0.687296	DNA polymerase delta small subunit
AT2G42120.2	126	135	146	166	194	169	3.5121	0.10965	0.700021	DNA polymerase delta small subunit
AT2G42130.1	473	596	531	544	684	470	5.2186	-0.187491	0.182388	Plastid-lipid associated protein PAP / fibrillin family protein
AT2G42130.2	539	661	601	626	824	550	5.4381	-0.123607	0.445852	Plastid-lipid associated protein PAP / fibrillin family protein
AT2G42130.3	485	607	533	592	778	529	5.35066	-0.0484823	0.884106	Plastid-lipid associated protein PAP / fibrillin family protein
AT2G42130.4	576	733	647	686	915	608	5.57611	-0.0988984	0.576885	Plastid-lipid associated protein PAP / fibrillin family protein
AT2G42130.5	492	626	547	605	788	538	5.37423	-0.059164	0.810684	Plastid-lipid associated protein PAP / fibrillin family protein
AT2G42140.1	3	5	1	3	3	7	-1.25807	0.267436	1	VQ motif-containing protein
AT2G42150.1	21	28	35	23	23	14	1.23716	-0.752184	0.0322602	DNA-binding bromodomain-containing protein
AT2G42160.1	210	175	184	255	250	234	4.02043	0.109427	0.618703	zinc finger (ubiquitin-hydrolase) domain-containing protein
AT2G42170.1	22	41	37	80	93	81	2.03657	1.07574	1.04e-06	Actin family protein
AT2G42180.1	0	0	0	0	0	0	-2.70404	0	1	unknown protein
AT2G42190.1	433	553	454	681	812	566	5.57308	0.243836	0.0887416	unknown protein
AT2G42200.1	137	151	120	99	117	64	3.84858	-0.814187	3.7e-08	squamosa promoter binding protein-like 9
AT2G42210.1	1425	1418	1311	1750	2035	1581	6.77744	0.0986172	0.276565	Mitochondrial import inner membrane translocase subunit Tim17/Tim22/Tim23 family protein
AT2G42210.2	1353	1347	1246	1661	1953	1492	6.71135	0.100624	0.243854	Mitochondrial import inner membrane translocase subunit Tim17/Tim22/Tim23 family protein
AT2G42210.3	1352	1346	1246	1659	1953	1494	6.71085	0.101362	0.249407	Mitochondrial import inner membrane translocase subunit Tim17/Tim22/Tim23 family protein
AT2G42210.4	1344	1339	1242	1648	1943	1478	6.7021	0.0976157	0.275037	Mitochondrial import inner membrane translocase subunit Tim17/Tim22/Tim23 family protein
AT2G42220.1	3195	4153	3169	4626	5617	4020	8.25134	0.170135	0.0556213	Rhodanese/Cell cycle control phosphatase superfamily protein
AT2G42230.1	500	455	496	448	492	448	5.15311	-0.332353	0.000762205	C-CAP/cofactor C-like domain-containing protein
AT2G42230.2	520	477	525	468	534	468	5.2207	-0.319489	0.00098902	C-CAP/cofactor C-like domain-containing protein
AT2G42240.1	84	103	103	127	116	121	3.09286	0.0612913	0.906365	RNA-binding (RRM/RBD/RNP motifs) family protein
AT2G42240.2	83	102	100	124	114	121	3.03503	0.0667091	0.903964	RNA-binding (RRM/RBD/RNP motifs) family protein
AT2G42240.3	97	106	107	129	119	120	3.09924	-0.019769	1	RNA-binding (RRM/RBD/RNP motifs) family protein
AT2G42250.1	736	378	447	506	303	351	4.75379	-0.695784	0.00501146	cytochrome P450, family 712, subfamily A, polypeptide 1
AT2G42260.1	29	47	44	32	61	43	1.87699	-0.0883995	0.958223	uv-b-insensitive 4
AT2G42270.1	661	677	620	729	759	614	5.77757	-0.167275	0.220923	U5 small nuclear ribonucleoprotein helicase
AT2G42280.1	134	141	123	150	176	144	3.51064	-0.0279695	1	basic helix-loop-helix (bHLH) DNA-binding superfamily protein
AT2G42280.2	126	130	116	138	159	136	3.41149	-0.0481436	0.986831	basic helix-loop-helix (bHLH) DNA-binding superfamily protein
AT2G42290.1	86	71	81	101	119	86	2.83443	0.0922412	0.847986	Leucine-rich repeat protein kinase family protein
AT2G42300.1	246	277	243	422	440	380	4.58397	0.430032	1.23e-05	basic helix-loop-helix (bHLH) DNA-binding superfamily protein
AT2G42300.2	236	269	230	403	412	362	4.49685	0.412625	4.68e-05	basic helix-loop-helix (bHLH) DNA-binding superfamily protein
AT2G42310.1	812	651	708	962	1014	928	5.93158	0.15135	0.188446	unknown protein
AT2G42320.1	395	427	365	650	700	769	5.15786	0.579944	3.49e-08	nucleolar protein gar2-related
AT2G42320.2	401	431	369	656	707	774	5.17957	0.57512	5.17e-08	nucleolar protein gar2-related
AT2G42330.1	144	143	138	214	206	181	3.74534	0.231578	0.110166	GC-rich sequence DNA-binding factor-like protein with Tuftelin interacting domain
AT2G42330.2	158	157	147	232	218	197	3.82692	0.218124	0.149706	GC-rich sequence DNA-binding factor-like protein with Tuftelin interacting domain
AT2G42340.1	2	4	1	2	6	1	-1.25113	0.0880891	1	unknown protein
AT2G42350.1	115	53	79	108	106	96	2.7914	0.0531202	1	RING/U-box superfamily protein
AT2G42360.1	30	23	23	30	28	28	0.975623	-0.0886631	1	RING/U-box superfamily protein
AT2G42370.1	31	39	33	56	36	33	1.63149	0.0115293	1	unknown protein
AT2G42380.1	126	182	129	362	414	374	3.87484	1.13402	4.5e-19	Basic-leucine zipper (bZIP) transcription factor family protein
AT2G42380.2	147	199	144	412	490	422	4.04278	1.17029	3.53e-23	Basic-leucine zipper (bZIP) transcription factor family protein
AT2G42390.1	170	144	112	197	232	177	3.87482	0.239337	0.166387	protein kinase C substrate, heavy chain-related
AT2G42395.1	15	19	24	18	27	19	0.652644	-0.127181	0.939215	unknown protein
AT2G42400.1	206	205	182	282	275	213	3.97783	0.107417	0.543991	vascular plant one zinc finger protein 2
AT2G42410.1	0	0	0	0	0	0	-2.312	0	1	zinc finger protein 11
AT2G42430.1	8	6	17	16	28	20	0.469175	0.766439	0.130077	lateral organ boundaries-domain 16
AT2G42440.1	1	0	2	1	5	0	-1.93893	0.659719	0.98061	Lateral organ boundaries (LOB) domain family protein
AT2G42450.1	88	90	74	102	119	104	2.84706	0.100182	0.8105	alpha/beta-Hydrolases superfamily protein
AT2G42460.1	0	0	0	0	0	0	-2.68609	0	1	TRAF-like family protein
AT2G42460.2	0	0	0	0	0	0	-2.72213	0	1	TRAF-like family protein
AT2G42470.1	0	0	0	0	0	0	-2.72218	0	1	TRAF-like family protein
AT2G42480.1	0	0	1	1	2	0	-2.27121	1.07593	0.910235	TRAF-like family protein
AT2G42490.1	1886	1630	1610	2110	1884	1787	6.96712	-0.0931058	0.384486	Copper amine oxidase family protein
AT2G42500.1	1020	1028	968	1250	1413	1277	6.37421	0.119797	0.141773	protein phosphatase 2A-3
AT2G42500.2	814	840	785	1023	1176	1048	6.11429	0.146706	0.071796	protein phosphatase 2A-3
AT2G42500.3	435	413	401	508	530	559	4.96175	0.0935535	0.637322	protein phosphatase 2A-3
AT2G42510.1	22	37	18	27	39	15	1.08213	-0.196131	0.724352	unknown protein
AT2G42510.2	23	38	21	32	38	19	1.16426	-0.150499	0.857934	unknown protein
AT2G42510.3	18	32	17	25	34	14	0.913641	-0.145726	0.870209	unknown protein
AT2G42520.1	443	458	429	492	519	450	5.12959	-0.13193	0.393692	P-loop containing nucleoside triphosphate hydrolases superfamily protein
AT2G42530.1	43	33	46	79	104	24	4.24335	0.453109	0.33407	cold regulated 15b
AT2G42540.1	410	492	663	907	839	338	7.11522	0.10551	0.91574	cold-regulated 15a
AT2G42540.2	502	581	795	1083	1005	434	7.29879	0.119301	0.876263	cold-regulated 15a
AT2G42540.3	247	312	399	570	539	220	6.41983	0.167583	0.764355	cold-regulated 15a
AT2G42550.1	0	0	0	0	0	0	-2.72217	0	1	Protein kinase superfamily protein
AT2G42560.1	0	1	0	0	0	0	-1.00926	-1.96943	1	late embryogenesis abundant domain-containing protein / LEA domain-containing protein
AT2G42570.1	345	237	338	461	451	403	4.50962	0.240884	0.174997	TRICHOME BIREFRINGENCE-LIKE 39
AT2G42580.1	368	380	345	873	774	1281	4.99822	1.18548	8.94e-14	tetratricopetide-repeat thioredoxin-like 3
AT2G42590.1	2501	2901	2463	2978	3388	2671	7.74804	-0.0679154	0.477089	general regulatory factor 9
AT2G42590.2	2355	2745	2334	2807	3159	2517	7.6503	-0.0775259	0.389987	general regulatory factor 9
AT2G42590.3	2333	2695	2324	2737	3103	2467	7.63442	-0.0921209	0.264609	general regulatory factor 9
AT2G42600.1	4735	6427	5152	5798	6319	4760	8.69887	-0.219774	0.0155145	phosphoenolpyruvate carboxylase 2
AT2G42600.2	4600	6251	5003	5637	6154	4627	8.66333	-0.21832	0.0167772	phosphoenolpyruvate carboxylase 2
AT2G42610.1	222	231	247	149	149	197	3.77099	-0.755662	7.82e-06	Protein of unknown function (DUF640)
AT2G42610.2	200	208	229	142	140	192	3.66435	-0.681021	0.000211649	Protein of unknown function (DUF640)
AT2G42620.1	274	319	290	391	356	312	4.82556	-0.00528381	1	RNI-like superfamily protein
AT2G42640.1	54	54	49	84	75	68	2.33123	0.263492	0.328143	Mitogen activated protein kinase kinase kinase-related
AT2G42650.1	83	91	87	100	100	88	2.85985	-0.125688	0.734795	Ribosomal protein L1p/L10e family
AT2G42660.1	14	8	23	25	21	20	0.0934743	0.27489	0.807175	Homeodomain-like superfamily protein
AT2G42670.1	106	108	98	149	167	149	3.23229	0.308644	0.0896974	Protein of unknown function (DUF1637)
AT2G42670.2	111	114	97	160	174	149	3.27691	0.317359	0.0623817	Protein of unknown function (DUF1637)
AT2G42680.1	1326	1145	1228	1611	1716	1495	6.68283	0.112552	0.296561	multiprotein bridging factor 1A
AT2G42690.1	1198	1544	1213	1729	2054	1346	6.85149	0.101401	0.388949	alpha/beta-Hydrolases superfamily protein
AT2G42700.1	268	265	230	309	345	259	4.31763	-0.010633	1	unknown protein
AT2G42700.2	264	263	227	298	334	253	4.27157	-0.0383306	0.940564	unknown protein
AT2G42710.1	443	428	432	503	490	409	5.07582	-0.164211	0.135035	Ribosomal protein L1p/L10e family
AT2G42720.1	10	8	14	17	15	7	0.0485005	0.00399374	1	FBD, F-box, Skp2-like and Leucine Rich Repeat domains containing protein
AT2G42730.1	48	44	42	43	46	38	1.74133	-0.344973	0.265139	F-box family protein
AT2G42730.2	49	50	46	44	51	40	1.89454	-0.370692	0.18306	F-box family protein
AT2G42740.1	367	399	352	412	470	405	4.81493	-0.0632499	0.8105	ribosomal protein large subunit 16A
AT2G42750.1	1101	1231	1032	1322	1499	1035	6.7962	-0.0765598	0.625815	DNAJ heat shock N-terminal domain-containing protein
AT2G42760.1	96	95	116	93	104	139	3.18381	-0.128768	0.776154	unknown protein
AT2G42770.1	614	770	625	802	823	634	5.75933	-0.0994367	0.437623	Peroxisomal membrane 22 kDa (Mpv17/PMP22) family protein
AT2G42780.1	288	294	300	425	451	357	4.68342	0.212504	0.0791897	unknown protein
AT2G42780.2	239	239	259	355	378	297	4.42924	0.211621	0.102826	unknown protein
AT2G42790.1	699	534	534	811	809	717	5.67151	0.134526	0.386196	citrate synthase 3
AT2G42800.1	51	83	75	45	72	61	2.86164	-0.496678	0.0512734	receptor like protein 29
AT2G42810.1	676	726	657	891	886	892	5.77133	0.111921	0.286181	protein phosphatase 5.2
AT2G42810.2	661	714	644	876	866	873	5.74378	0.110693	0.290687	protein phosphatase 5.2
AT2G42820.1	36	26	25	41	43	45	1.51607	0.301007	0.467248	HVA22-like protein F
AT2G42830.1	1	2	2	5	2	5	-1.47154	0.951847	0.661267	K-box region and MADS-box transcription factor family protein
AT2G42830.2	1	2	2	6	2	5	-1.47923	1.06316	0.547631	K-box region and MADS-box transcription factor family protein
AT2G42840.1	1673	2405	1877	2856	2975	2449	7.50849	0.211471	0.208063	protodermal factor 1
AT2G42850.1	17	2	6	11	11	25	-0.153218	0.658626	0.498267	cytochrome P450, family 718
AT2G42860.1	10	2	2	8	8	3	-0.637561	0.158432	1	unknown protein
AT2G42870.1	68	57	64	178	131	203	2.30187	1.18731	1.44e-05	phy rapidly regulated 1
AT2G42880.1	1202	1190	1210	1496	1407	1311	6.57352	-0.0406807	0.836802	MAP kinase 20
AT2G42885.1	0	0	5	2	2	1	-1.78792	-0.26802	1	Defensin-like (DEFL) family protein
AT2G42890.1	482	297	335	535	473	449	4.91835	0.117483	0.711902	MEI2-like 2
AT2G42890.2	464	285	323	524	463	434	4.87371	0.136213	0.642747	MEI2-like 2
AT2G42890.3	465	285	323	526	465	436	4.87779	0.140956	0.624902	MEI2-like 2
AT2G42900.1	47	68	64	90	111	98	2.68031	0.472992	0.0304591	Plant basic secretory protein (BSP) family protein
AT2G42910.1	749	762	716	921	921	835	5.79666	-0.00107229	1	Phosphoribosyltransferase family protein
AT2G42920.1	147	162	159	223	205	183	3.85158	0.116532	0.568415	Pentatricopeptide repeat (PPR-like) superfamily protein
AT2G42930.1	5	6	10	13	10	9	-0.225499	0.333386	0.812968	Carbohydrate-binding X8 domain superfamily protein
AT2G42940.1	43	32	40	64	62	47	2.12033	0.31284	0.529124	Predicted AT-hook DNA-binding family protein
AT2G42950.1	93	102	101	107	125	85	3.0448	-0.170121	0.41609	Magnesium transporter CorA-like family protein
AT2G42955.1	2	2	2	5	4	2	-1.36106	0.576967	0.918126	unknown protein
AT2G42960.1	75	81	96	108	111	77	2.57817	-0.0414955	1	Protein kinase superfamily protein
AT2G42975.1	180	223	163	243	284	194	4.16189	0.0794362	0.781485	unknown protein
AT2G42980.1	21	16	10	17	17	21	0.892804	-0.0331173	1	Eukaryotic aspartyl protease family protein
AT2G42990.1	10	12	14	16	7	8	1.16601	-0.479201	0.590736	GDSL-like Lipase/Acylhydrolase superfamily protein
AT2G43000.1	60	32	55	82	48	53	2.47186	0.0413528	1	NAC domain containing protein 42
AT2G43010.1	638	711	591	1220	1415	1111	6.06197	0.680868	6.66e-18	phytochrome interacting factor 4
AT2G43010.2	612	677	563	1162	1341	1064	5.98897	0.677533	1.91e-17	phytochrome interacting factor 4
AT2G43018.1	612	470	535	566	532	461	5.64282	-0.324956	0.00771493	conserved peptide upstream open reading frame 17
AT2G43020.1	612	470	535	566	532	461	5.64288	-0.324955	0.00770644	polyamine oxidase 2
AT2G43030.1	3716	5261	3603	4909	5969	4192	8.31361	-0.00672064	1	Ribosomal protein L3 family protein
AT2G43040.1	178	115	150	181	148	152	3.29285	-0.150752	0.685997	tetratricopeptide repeat (TPR)-containing protein
AT2G43050.1	49	32	29	79	39	52	2.34263	0.363222	0.301999	Plant invertase/pectin methylesterase inhibitor superfamily
AT2G43060.1	82	94	101	170	152	134	3.26676	0.449774	0.00914301	ILI1 binding bHLH 1
AT2G43070.1	645	541	587	701	766	601	5.51415	-0.0509905	0.807977	SIGNAL PEPTIDE PEPTIDASE-LIKE 3
AT2G43080.1	255	220	251	281	348	249	4.30618	-3.17e-05	1	P4H isoform 1
AT2G43090.1	1959	2255	2015	2338	2593	2125	7.35704	-0.0881069	0.30312	Aconitase/3-isopropylmalate dehydratase protein
AT2G43090.2	1645	1859	1624	1935	2150	1761	7.08357	-0.07861	0.350487	Aconitase/3-isopropylmalate dehydratase protein
AT2G43100.1	1028	1276	1107	923	1270	927	6.44208	-0.399137	0.000290149	isopropylmalate isomerase 2
AT2G43110.1	214	185	216	225	234	168	4.10301	-0.246842	0.124957	unknown protein
AT2G43120.1	194	178	178	258	243	183	3.90242	0.041867	0.997338	RmlC-like cupins superfamily protein
AT2G43130.1	220	232	200	246	267	209	4.13342	-0.121642	0.484464	P-loop containing nucleoside triphosphate hydrolases superfamily protein
AT2G43140.1	7	11	13	15	11	21	0.0441281	0.339974	0.703153	basic helix-loop-helix (bHLH) DNA-binding superfamily protein
AT2G43140.2	8	12	20	21	17	31	0.501155	0.526065	0.386038	basic helix-loop-helix (bHLH) DNA-binding superfamily protein
AT2G43150.1	3347	2036	2842	3865	3661	3766	7.94989	0.187387	0.54582	Proline-rich extensin-like family protein
AT2G43160.1	1492	1444	1386	1912	1810	1807	6.81524	0.0927214	0.536074	ENTH/VHS family protein
AT2G43160.2	1462	1418	1368	1877	1789	1778	6.79603	0.0950534	0.524276	ENTH/VHS family protein
AT2G43160.3	1475	1436	1378	1894	1800	1797	6.80772	0.0938956	0.530603	ENTH/VHS family protein
AT2G43160.4	1226	1192	1158	1624	1477	1482	6.54317	0.0948531	0.558814	ENTH/VHS family protein
AT2G43180.1	154	253	165	203	226	209	3.92749	-0.101702	0.755233	Phosphoenolpyruvate carboxylase family protein
AT2G43180.2	143	239	157	193	204	195	3.82264	-0.123108	0.676617	Phosphoenolpyruvate carboxylase family protein
AT2G43180.3	157	244	157	195	215	194	3.86384	-0.146283	0.541334	Phosphoenolpyruvate carboxylase family protein
AT2G43180.4	143	242	156	196	207	199	3.84117	-0.103918	0.756544	Phosphoenolpyruvate carboxylase family protein
AT2G43190.1	58	60	53	79	113	74	2.51532	0.364935	0.150546	ribonuclease P family protein
AT2G43190.2	56	58	51	72	102	68	2.45357	0.280569	0.344586	ribonuclease P family protein
AT2G43190.3	56	60	53	78	108	73	2.51049	0.343969	0.208794	ribonuclease P family protein
AT2G43190.4	49	53	42	68	94	61	2.27456	0.358462	0.257742	ribonuclease P family protein
AT2G43200.1	115	98	90	112	112	113	3.09756	-0.112218	0.744481	S-adenosyl-L-methionine-dependent methyltransferases superfamily protein
AT2G43210.1	259	246	236	352	351	325	4.48319	0.205431	0.106819	Ubiquitin-like superfamily protein
AT2G43210.2	262	249	242	357	359	335	4.49966	0.214313	0.0869789	Ubiquitin-like superfamily protein
AT2G43220.1	0	0	0	0	0	1	-2.45634	1.78688	1	Cysteine/Histidine-rich C1 domain family protein
AT2G43230.1	17	15	16	13	20	11	0.518946	-0.393409	0.529467	Protein kinase superfamily protein
AT2G43230.2	15	15	15	10	20	10	0.429477	-0.438792	0.531116	Protein kinase superfamily protein
AT2G43235.1	222	294	242	292	296	238	4.56402	-0.143731	0.351764	unknown protein
AT2G43240.1	204	187	166	242	273	204	4.09191	0.0975348	0.718649	Nucleotide-sugar transporter family protein
AT2G43240.2	184	182	157	230	260	197	4.01204	0.123685	0.565155	Nucleotide-sugar transporter family protein
AT2G43250.1	79	85	90	112	133	85	2.93783	0.104639	0.8105	unknown protein
AT2G43255.1	0	0	0	0	1	0	-2.68619	1.77947	1	unknown protein
AT2G43255.2	0	0	0	0	1	0	-2.68619	1.77947	1	unknown protein
AT2G43260.1	119	127	140	162	173	125	3.42672	-0.0204944	1	F-box and associated interaction domains-containing protein
AT2G43261.1	0	0	0	0	0	0	-2.68605	0	1	unknown protein
AT2G43261.2	0	0	0	0	0	0	-2.68605	0	1	unknown protein
AT2G43261.3	0	0	0	0	0	0	-2.68605	0	1	unknown protein
AT2G43261.4	0	0	0	0	0	0	-2.68605	0	1	unknown protein
AT2G43270.1	1	0	0	1	0	0	-2.59965	-0.196016	1	F-box and associated interaction domains-containing protein
AT2G43270.2	1	0	0	1	0	0	-2.59965	-0.196017	1	F-box and associated interaction domains-containing protein
AT2G43280.1	87	90	107	143	143	89	3.18442	0.122842	0.786686	Far-red impaired responsive (FAR1) family protein
AT2G43290.1	250	242	251	468	467	518	4.70568	0.70807	2.78e-07	Calcium-binding EF-hand family protein
AT2G43310.1	16	18	10	22	22	18	0.450419	0.225331	0.764121	Ribosomal L18p/L5e family protein
AT2G43320.1	166	136	157	204	199	194	3.66478	0.111548	0.683251	S-adenosyl-L-methionine-dependent methyltransferases superfamily protein
AT2G43320.2	135	116	132	170	171	162	3.42667	0.125139	0.617785	S-adenosyl-L-methionine-dependent methyltransferases superfamily protein
AT2G43330.1	312	350	298	511	541	443	4.79182	0.371057	0.000155781	inositol transporter 1
AT2G43340.1	303	326	301	349	367	335	4.65216	-0.0897104	0.63764	Protein of unknown function (DUF1685)
AT2G43350.1	314	249	255	376	381	333	4.49585	0.145218	0.305059	glutathione peroxidase 3
AT2G43350.2	312	266	252	372	364	334	4.51419	0.0992149	0.553272	glutathione peroxidase 3
AT2G43360.1	652	640	581	738	757	672	5.63941	-0.0563673	0.74295	Radical SAM superfamily protein
AT2G43370.1	66	82	73	115	112	88	2.75157	0.24199	0.318457	RNA-binding (RRM/RBD/RNP motifs) family protein
AT2G43371.1	0	0	0	0	0	0	-2.72217	0	1	unknown protein
AT2G43386.1	0	0	0	0	0	0	-2.72213	0	1	unknown protein
AT2G43390.1	20	4	9	23	26	25	0.298921	0.886338	0.218107	unknown protein
AT2G43400.1	271	284	270	372	333	327	4.4486	0.0569344	0.8105	electron-transfer flavoprotein:ubiquinone oxidoreductase
AT2G43410.1	459	451	480	549	578	422	5.22247	-0.118986	0.458373	RNA binding
AT2G43410.2	483	469	499	575	605	445	5.2861	-0.111744	0.495478	RNA binding
AT2G43410.3	470	452	480	554	574	431	5.23553	-0.121522	0.467248	RNA binding
AT2G43410.4	479	460	488	564	584	437	5.27221	-0.123067	0.43167	RNA binding
AT2G43420.1	313	285	301	387	446	354	4.60619	0.130064	0.374422	3-beta hydroxysteroid dehydrogenase/isomerase family protein
AT2G43430.1	173	198	178	315	292	335	4.17802	0.518187	9.12e-06	glyoxalase 2-1
AT2G43430.2	166	190	175	307	283	322	4.13786	0.518342	4.18e-06	glyoxalase 2-1
AT2G43440.1	15	17	12	10	23	3	0.49611	-0.569027	0.364347	F-box and associated interaction domains-containing protein
AT2G43445.1	32	56	31	56	65	54	1.76971	0.291571	0.40145	F-box and associated interaction domains-containing protein
AT2G43450.1	0	0	0	0	0	0	-2.61654	0	1	unknown protein
AT2G43460.1	2679	2655	2626	3836	4161	3396	7.75879	0.246113	0.0636799	Ribosomal L38e protein family
AT2G43465.1	43	49	41	49	62	53	2.0309	0.0354463	1	RNA-binding ASCH domain protein
AT2G43470.1	3	1	1	3	2	1	-1.64208	-0.00637333	1	Protein of unknown function (DUF3755)
AT2G43480.1	34	20	45	44	33	43	0.920673	0.00843874	1	Peroxidase superfamily protein
AT2G43490.1	406	349	359	409	380	313	4.66446	-0.286746	0.0128789	Ypt/Rab-GAP domain of gyp1p superfamily protein
AT2G43490.2	397	340	351	392	370	307	4.6364	-0.296155	0.00772397	Ypt/Rab-GAP domain of gyp1p superfamily protein
AT2G43490.3	402	343	346	403	367	304	4.6373	-0.29349	0.0115017	Ypt/Rab-GAP domain of gyp1p superfamily protein
AT2G43490.4	389	340	349	397	367	303	4.61618	-0.285552	0.00957532	Ypt/Rab-GAP domain of gyp1p superfamily protein
AT2G43490.5	338	304	293	328	297	242	4.34998	-0.37914	0.000729822	Ypt/Rab-GAP domain of gyp1p superfamily protein
AT2G43490.6	404	343	348	387	371	310	4.62984	-0.306439	0.00720966	Ypt/Rab-GAP domain of gyp1p superfamily protein
AT2G43500.1	273	207	220	254	216	198	4.38205	-0.3366	0.00850125	Plant regulator RWP-RK family protein
AT2G43500.2	274	205	221	254	214	197	4.38129	-0.343234	0.00826694	Plant regulator RWP-RK family protein
AT2G43510.1	276	141	182	430	243	270	4.44875	0.382934	0.458044	trypsin inhibitor protein 1
AT2G43520.1	18	42	18	21	34	37	1.69419	-0.0105433	1	trypsin inhibitor protein 2
AT2G43530.1	169	230	208	307	294	260	4.42252	0.238518	0.446479	Scorpion toxin-like knottin superfamily protein
AT2G43535.1	218	224	196	547	297	336	4.46508	0.624557	0.000992674	Scorpion toxin-like knottin superfamily protein
AT2G43540.1	113	108	86	118	130	109	3.43301	-0.0489941	1	unknown protein
AT2G43550.1	253	302	259	281	348	239	5.18549	-0.179097	0.282782	Scorpion toxin-like knottin superfamily protein
AT2G43560.1	1083	1415	1016	1391	1867	1296	6.63128	0.105159	0.465367	FKBP-like peptidyl-prolyl cis-trans isomerase family protein
AT2G43570.1	650	244	402	576	414	506	5.24939	-0.061075	1	chitinase, putative
AT2G43580.1	3	1	1	6	5	4	-1.49402	1.25951	0.377774	Chitinase family protein
AT2G43590.1	1032	507	724	949	930	957	6.3878	0.0558023	1	Chitinase family protein
AT2G43600.1	17	7	7	9	15	18	-0.260502	0.176904	0.97332	Chitinase family protein
AT2G43610.1	915	544	720	852	919	1060	5.86691	0.116618	0.8105	Chitinase family protein
AT2G43620.1	26	112	24	41	32	65	1.92267	-0.417214	0.827124	Chitinase family protein
AT2G43630.1	526	535	467	677	648	541	5.33728	0.020019	1	unknown protein
AT2G43640.1	247	224	230	313	361	242	4.11902	0.110629	0.615471	Signal recognition particle, SRP9/SRP14 subunit
AT2G43640.2	220	188	205	274	319	208	3.95658	0.109292	0.656969	Signal recognition particle, SRP9/SRP14 subunit
AT2G43640.3	214	178	186	250	292	200	3.8256	0.085114	0.804137	Signal recognition particle, SRP9/SRP14 subunit
AT2G43650.1	743	786	784	965	856	791	5.94955	-0.0919938	0.586443	Sas10/U3 ribonucleoprotein (Utp) family protein
AT2G43660.1	6	1	3	4	5	10	-1.13664	0.649059	0.623515	Carbohydrate-binding X8 domain superfamily protein
AT2G43660.2	6	1	5	3	5	11	-1.0027	0.398237	0.845338	Carbohydrate-binding X8 domain superfamily protein
AT2G43670.1	36	23	29	54	40	44	1.40601	0.380755	0.368454	Carbohydrate-binding X8 domain superfamily protein
AT2G43680.1	1730	1445	1567	2051	2124	1732	7.11615	0.0433614	0.853781	IQ-domain 14
AT2G43680.2	1684	1408	1521	1996	2079	1686	7.08271	0.0469728	0.823722	IQ-domain 14
AT2G43680.3	1715	1440	1558	2027	2107	1714	7.10735	0.0377149	0.899221	IQ-domain 14
AT2G43690.1	36	20	27	29	29	25	1.13551	-0.269571	0.62159	Concanavalin A-like lectin protein kinase family protein
AT2G43700.1	34	43	39	48	41	25	1.85047	-0.295948	0.458044	Concanavalin A-like lectin protein kinase family protein
AT2G43710.1	2512	2869	2439	2689	2822	2361	7.63059	-0.257081	1.29e-06	Plant stearoyl-acyl-carrier-protein desaturase family protein
AT2G43710.2	2400	2750	2354	2554	2718	2261	7.57079	-0.261317	1.32e-06	Plant stearoyl-acyl-carrier-protein desaturase family protein
AT2G43720.1	33	28	26	46	42	26	1.3832	0.118328	0.958312	Eukaryotic protein of unknown function (DUF842)
AT2G43730.1	0	0	0	0	0	0	-2.70381	0	1	Mannose-binding lectin superfamily protein
AT2G43740.1	0	0	0	0	0	0	-2.70392	0	1	Mannose-binding lectin superfamily protein
AT2G43740.2	0	0	0	0	0	0	-2.70392	0	1	Mannose-binding lectin superfamily protein
AT2G43745.1	249	309	254	343	428	284	4.61184	0.104692	0.678609	unknown protein
AT2G43750.1	2962	3463	2915	3823	4278	3129	7.72636	-0.00562987	1	O-acetylserine (thiol) lyase B
AT2G43750.2	2958	3452	2904	3819	4267	3124	7.72302	-0.00413967	1	O-acetylserine (thiol) lyase B
AT2G43760.1	316	345	270	476	465	359	4.75556	0.212734	0.0749654	molybdopterin biosynthesis MoaE family protein
AT2G43760.2	308	321	269	449	445	337	4.68744	0.185007	0.137496	molybdopterin biosynthesis MoaE family protein
AT2G43760.3	304	324	264	445	439	336	4.66971	0.182283	0.146239	molybdopterin biosynthesis MoaE family protein
AT2G43770.1	416	450	385	508	551	438	5.05171	-0.0095599	1	Transducin/WD40 repeat-like superfamily protein
AT2G43780.1	207	187	214	254	287	225	4.05476	0.0618883	0.85477	unknown protein
AT2G43780.2	142	147	154	175	225	165	3.63378	0.081002	0.773895	unknown protein
AT2G43790.1	567	521	530	753	780	680	5.53174	0.182918	0.115543	MAP kinase 6
AT2G43795.1	0	1	1	0	0	0	-2.63348	-2.78191	0.8105	unknown protein
AT2G43795.2	0	1	0	0	0	0	-2.66827	-1.97494	1	unknown protein
AT2G43800.1	489	544	512	467	511	383	5.19696	-0.454776	2.75e-05	Actin-binding FH2 (formin homology 2) family protein
AT2G43810.1	202	186	210	260	295	272	4.15589	0.199859	0.226351	Small nuclear ribonucleoprotein family protein
AT2G43810.2	236	211	238	297	329	305	4.29522	0.174797	0.291176	Small nuclear ribonucleoprotein family protein
AT2G43820.1	656	487	495	1412	1181	1234	5.48228	0.960769	5.31e-06	UDP-glucosyltransferase 74F2
AT2G43830.1	5	11	11	9	8	11	0.00171379	-0.210845	1	pseudogene
AT2G43840.1	55	51	49	39	53	34	1.91863	-0.568918	0.0334831	UDP-glycosyltransferase 74 F1
AT2G43840.2	51	49	45	37	49	32	1.82168	-0.566382	0.0389092	UDP-glycosyltransferase 74 F1
AT2G43850.1	145	139	130	189	203	165	3.61199	0.159148	0.394285	Integrin-linked protein kinase family
AT2G43850.2	141	136	127	185	197	163	3.57895	0.1632	0.393333	Integrin-linked protein kinase family
AT2G43860.1	0	0	0	0	0	0	-2.70396	0	1	Pectin lyase-like superfamily protein
AT2G43865.1	0	0	0	1	0	0	-2.56663	1.78222	1	unknown protein
AT2G43870.1	43	27	39	22	42	32	0.974994	-0.456212	0.322656	Pectin lyase-like superfamily protein
AT2G43880.1	127	59	92	138	110	99	2.21376	0.0412595	1	Pectin lyase-like superfamily protein
AT2G43890.1	29	12	10	31	25	17	-0.308197	0.239198	0.880685	Pectin lyase-like superfamily protein
AT2G43900.1	326	352	334	295	342	291	4.64176	-0.392626	0.0020539	Endonuclease/exonuclease/phosphatase family protein
AT2G43910.1	2101	2408	1978	2683	2764	2268	7.73484	-0.0167404	0.994055	HARMLESS TO OZONE LAYER 1
AT2G43910.2	1974	2250	1849	2482	2536	2112	7.6184	-0.034904	0.814789	HARMLESS TO OZONE LAYER 1
AT2G43910.3	1177	1354	1094	1449	1511	1242	6.92376	-0.0533969	0.723963	HARMLESS TO OZONE LAYER 1
AT2G43920.1	109	150	121	177	185	134	3.77629	0.114317	0.751287	S-adenosyl-L-methionine-dependent methyltransferases superfamily protein
AT2G43920.2	97	135	107	158	162	118	3.61163	0.0999502	0.827792	S-adenosyl-L-methionine-dependent methyltransferases superfamily protein
AT2G43920.3	108	147	122	174	168	131	3.73573	0.0585143	0.960015	S-adenosyl-L-methionine-dependent methyltransferases superfamily protein
AT2G43930.1	4	2	8	5	5	6	-1.11277	-0.0748405	1	Protein kinase superfamily protein
AT2G43932.1	0	0	2	1	0	1	-2.42589	-0.226291	1	pseudogene
AT2G43940.1	151	103	126	159	179	166	3.47964	0.138579	0.580743	S-adenosyl-L-methionine-dependent methyltransferases superfamily protein
AT2G43945.1	905	1115	870	1096	1348	1007	6.33132	-0.0122453	1	unknown protein
AT2G43950.1	469	519	462	505	595	455	5.28134	-0.168733	0.111599	chloroplast outer envelope protein 37
AT2G43950.2	451	491	438	471	558	423	5.18733	-0.196347	0.049344	chloroplast outer envelope protein 37
AT2G43950.3	403	435	389	415	495	384	5.01719	-0.192479	0.0729944	chloroplast outer envelope protein 37
AT2G43960.1	0	0	0	1	0	0	-2.66852	1.78211	1	SWAP (Suppressor-of-White-APricot)/surp domain-containing protein
AT2G43970.1	4719	4946	4569	6180	6190	5194	8.56346	0.0344927	0.8105	RNA-binding protein
AT2G43970.2	4391	4581	4236	5784	5749	4795	8.46481	0.0367713	0.799	RNA-binding protein
AT2G43980.1	215	171	200	270	259	254	4.05305	0.150395	0.433071	inositol 1,3,4-trisphosphate 5/6-kinase 4
AT2G43990.1	47	44	45	36	37	31	1.62457	-0.653972	0.0170536	unknown protein
AT2G44000.1	10	10	18	11	10	12	0.0351878	-0.467661	0.562081	Late embryogenesis abundant (LEA) hydroxyproline-rich glycoprotein family
AT2G44010.1	75	37	74	94	73	84	2.55118	0.160589	0.817441	unknown protein
AT2G44020.1	96	97	93	103	118	107	3.09036	-0.0696791	0.916999	Mitochondrial transcription termination factor family protein
AT2G44030.1	0	0	0	0	0	0	-2.70401	0	1	Galactose oxidase/kelch repeat superfamily protein
AT2G44040.1	415	579	466	487	604	441	4.99832	-0.199523	0.208921	Dihydrodipicolinate reductase, bacterial/plant
AT2G44050.1	914	989	884	1144	1323	977	6.11905	0.0338988	0.889965	6,7-dimethyl-8-ribityllumazine synthase / DMRL synthase / lumazine synthase / riboflavin synthase
AT2G44060.1	3080	3257	2991	3580	3795	3107	7.93617	-0.10091	0.204959	Late embryogenesis abundant protein, group 2
AT2G44060.2	3004	3185	2905	3467	3696	3011	7.89917	-0.107295	0.162863	Late embryogenesis abundant protein, group 2
AT2G44065.1	327	312	330	419	408	392	4.6678	0.0641616	0.76465	Ribosomal protein L2 family
AT2G44065.2	298	286	307	388	391	357	4.58144	0.0822956	0.644777	Ribosomal protein L2 family
AT2G44070.1	12	4	5	12	10	11	-0.426167	0.379596	0.789842	NagB/RpiA/CoA transferase-like superfamily protein
AT2G44080.1	41	27	47	61	57	127	2.03309	0.85358	0.0661471	ARGOS-like
AT2G44090.1	702	744	635	765	815	643	5.82032	-0.173691	0.0740419	Ankyrin repeat family protein
AT2G44090.2	664	713	610	725	789	612	5.76379	-0.171769	0.086043	Ankyrin repeat family protein
AT2G44100.1	2052	1740	1782	2337	2261	2037	7.20009	-0.0172903	1	guanosine nucleotide diphosphate dissociation inhibitor 1
AT2G44100.2	1947	1674	1707	2219	2132	1934	7.11695	-0.0300107	0.908288	guanosine nucleotide diphosphate dissociation inhibitor 1
AT2G44110.1	93	69	78	106	77	99	2.1963	-0.028683	1	Seven transmembrane MLO family protein
AT2G44110.2	105	74	89	118	86	105	2.35685	-0.058154	1	Seven transmembrane MLO family protein
AT2G44120.1	2254	2298	2201	2785	3153	2528	7.35653	0.0556678	0.628663	Ribosomal protein L30/L7 family protein
AT2G44120.2	2104	2131	2059	2585	2956	2340	7.25915	0.0532941	0.659054	Ribosomal protein L30/L7 family protein
AT2G44130.1	140	139	126	345	377	399	3.88427	1.20997	5.43e-15	Galactose oxidase/kelch repeat superfamily protein
AT2G44140.1	465	447	407	780	792	796	5.3152	0.58216	8.67e-11	Peptidase family C54 protein
AT2G44140.2	414	412	368	731	747	759	5.21457	0.644468	1.99e-12	Peptidase family C54 protein
AT2G44150.1	237	232	218	321	318	235	4.3231	0.0761336	0.761569	histone-lysine N-methyltransferase ASHH3
AT2G44160.1	2723	2587	2475	3117	3127	2668	7.70257	-0.0739992	0.470434	methylenetetrahydrofolate reductase 2
AT2G44170.1	2	2	0	1	0	0	-1.85575	-1.88951	0.697253	NMT2 (N-myristoyltransferase 2)
AT2G44180.1	283	292	263	386	378	375	4.56798	0.178508	0.17276	methionine aminopeptidase 2A
AT2G44190.1	44	55	53	69	71	47	1.71375	0.0270621	1	Family of unknown function (DUF566)
AT2G44195.1	2	1	1	3	4	1	-1.89686	0.683157	0.85203	CBF1-interacting co-repressor CIR, N-terminal;Pre-mRNA splicing factor
AT2G44200.1	255	256	262	319	283	214	4.40678	-0.195649	0.284676	CBF1-interacting co-repressor CIR, N-terminal;Pre-mRNA splicing factor
AT2G44210.1	1071	1222	944	1049	1196	997	6.41882	-0.262239	0.003247	Protein of Unknown Function (DUF239)
AT2G44210.2	1008	1155	887	982	1123	937	6.33452	-0.268103	0.00316079	Protein of Unknown Function (DUF239)
AT2G44220.1	0	0	0	1	2	2	-2.08356	3.7234	0.22777	Protein of Unknown Function (DUF239)
AT2G44230.1	359	465	355	693	682	517	5.20895	0.413506	3.95e-06	Plant protein of unknown function (DUF946)
AT2G44240.1	0	1	0	0	0	0	-2.65072	-1.97579	1	Protein of Unknown Function (DUF239)
AT2G44250.1	1	2	3	2	2	1	-1.75893	-0.498406	0.850574	Protein of Unknown Function (DUF239)
AT2G44260.1	192	197	187	276	227	226	4.12467	0.0748519	0.864267	Plant protein of unknown function (DUF946)
AT2G44260.2	211	215	206	292	254	242	4.24383	0.0519124	0.92498	Plant protein of unknown function (DUF946)
AT2G44270.1	207	190	185	243	269	243	3.98562	0.108084	0.572134	repressor of lrx1
AT2G44270.2	177	159	156	200	216	195	3.74631	0.0448878	0.952668	repressor of lrx1
AT2G44280.1	64	78	72	73	69	70	2.69748	-0.280396	0.24673	Major facilitator superfamily protein
AT2G44280.2	61	73	72	74	68	70	2.67947	-0.225441	0.406606	Major facilitator superfamily protein
AT2G44280.3	60	74	68	70	69	69	2.65183	-0.22487	0.383345	Major facilitator superfamily protein
AT2G44290.1	200	166	180	183	180	172	3.99153	-0.29702	0.0644327	Bifunctional inhibitor/lipid-transfer protein/seed storage 2S albumin superfamily protein
AT2G44300.1	204	172	198	278	219	180	3.86396	-0.0367381	1	Bifunctional inhibitor/lipid-transfer protein/seed storage 2S albumin superfamily protein
AT2G44310.1	486	597	486	544	594	397	5.51591	-0.304592	0.0111134	Calcium-binding EF-hand family protein
AT2G44330.1	0	0	0	0	0	0	-2.68616	0	1	RING/U-box superfamily protein
AT2G44340.1	7	1	3	9	8	4	-1.05339	0.632581	0.705263	VQ motif-containing protein
AT2G44350.1	2024	1516	1641	2222	2132	1979	6.98544	0.0207534	1	Citrate synthase family protein
AT2G44350.2	1946	1457	1570	2137	2053	1897	6.92995	0.0226092	1	Citrate synthase family protein
AT2G44360.1	165	166	156	214	258	239	3.93996	0.279756	0.0459268	unknown protein
AT2G44370.1	102	74	77	155	102	104	2.90366	0.244441	0.638721	Cysteine/Histidine-rich C1 domain family protein
AT2G44380.1	112	65	92	142	143	168	2.98178	0.488817	0.0875789	Cysteine/Histidine-rich C1 domain family protein
AT2G44383.1	0	0	1	1	1	1	-2.05999	1.07838	0.910235	pseudogene
AT2G44390.1	3	0	2	3	5	3	-1.63405	0.823946	0.78517	Cysteine/Histidine-rich C1 domain family protein
AT2G44400.1	0	2	1	1	0	0	-2.59958	-1.51145	0.910969	Cysteine/Histidine-rich C1 domain family protein
AT2G44410.1	318	325	283	439	391	378	4.71643	0.118482	0.42519	RING/U-box superfamily protein
AT2G44420.1	109	113	125	158	184	166	3.41571	0.281693	0.0815524	protein N-terminal asparagine amidohydrolase family protein
AT2G44430.1	208	203	221	265	240	189	4.15963	-0.138148	0.548531	DNA-binding bromodomain-containing protein
AT2G44440.1	125	134	134	138	145	103	3.45348	-0.296333	0.0732181	Emsy N Terminus (ENT) domain-containing protein
AT2G44450.1	171	116	180	239	173	216	3.28933	0.161227	0.65338	beta glucosidase 15
AT2G44460.1	80	85	51	362	141	150	2.36056	1.33231	8.83e-05	beta glucosidase 28
AT2G44470.1	1	0	0	0	0	0	-2.58272	-1.97826	1	beta glucosidase 29
AT2G44470.2	1	0	0	0	0	0	-2.54983	-1.97818	1	beta glucosidase 29
AT2G44470.3	1	0	0	0	0	0	-2.53381	-1.97841	1	beta glucosidase 29
AT2G44480.1	62	45	42	93	66	41	1.84708	0.14578	0.879884	beta glucosidase 17
AT2G44480.2	60	45	42	90	63	40	1.79547	0.115044	0.923626	beta glucosidase 17
AT2G44490.1	1094	1154	1053	1519	1302	1466	6.63624	0.119954	0.410661	Glycosyl hydrolase superfamily protein
AT2G44500.1	342	197	254	493	391	873	4.47698	0.917804	0.000578852	O-fucosyltransferase family protein
AT2G44500.2	342	204	262	498	371	868	4.47471	0.875602	0.00144559	O-fucosyltransferase family protein
AT2G44510.1	112	84	91	135	114	104	3.03518	0.029146	1	CDK inhibitor P21 binding protein
AT2G44520.1	483	434	397	521	525	430	4.99089	-0.101785	0.535772	cytochrome c oxidase 10
AT2G44525.1	229	211	187	272	327	276	4.15345	0.213072	0.104865	Protein of unknown function (DUF498/DUF598)
AT2G44530.1	437	429	385	533	555	426	5.12752	0.00486362	1	Phosphoribosyltransferase family protein
AT2G44530.2	424	415	372	521	542	414	5.08132	0.0158738	1	Phosphoribosyltransferase family protein
AT2G44540.1	0	0	1	0	0	0	-2.5664	-1.97902	1	glycosyl hydrolase 9B9
AT2G44550.1	0	0	0	0	0	0	-2.68613	0	1	glycosyl hydrolase 9B10
AT2G44560.1	0	0	0	0	0	0	-2.68605	0	1	glycosyl hydrolase 9B11
AT2G44570.1	8	4	10	19	13	9	0.0919545	0.613289	0.519877	glycosyl hydrolase 9B12
AT2G44578.1	7	8	13	2	2	6	-0.417569	-1.70999	0.0214051	RING/U-box superfamily protein
AT2G44580.1	71	75	83	85	104	92	2.63091	0.0269074	1	zinc ion binding
AT2G44581.1	1	0	1	0	0	0	-2.28442	-2.78293	0.8105	RING/U-box superfamily protein
AT2G44590.1	0	2	2	0	2	0	-1.79731	-1.1195	0.955346	DYNAMIN-like 1D
AT2G44590.2	0	2	1	0	2	1	-1.65988	-0.238446	1	DYNAMIN-like 1D
AT2G44590.3	0	2	2	0	2	1	-1.61689	-0.616722	1	DYNAMIN-like 1D
AT2G44600.1	57	45	46	50	60	41	2.26767	-0.242052	0.4928	unknown protein
AT2G44610.1	963	981	950	1234	1348	1102	6.28207	0.0783723	0.508923	Ras-related small GTP-binding family protein
AT2G44620.1	916	953	869	1169	1232	1086	6.18113	0.0825871	0.515841	mitochondrial acyl carrier protein 1
AT2G44630.1	16	23	20	30	22	16	0.903036	-0.0643291	1	Galactose oxidase/kelch repeat superfamily protein
AT2G44640.1	534	688	558	594	729	532	5.3459	-0.20979	0.0586844	unknown protein
AT2G44650.1	1001	1296	952	1187	1624	1158	6.41842	0.0206914	1	chloroplast chaperonin 10
AT2G44660.1	185	205	133	243	256	228	3.90091	0.211324	0.188724	ALG6, ALG8 glycosyltransferase family
AT2G44670.1	866	796	793	735	863	831	6.08664	-0.278996	0.0145048	Protein of unknown function (DUF581)
AT2G44680.1	280	270	257	343	351	311	4.53633	0.0489233	0.880905	casein kinase II beta subunit 4
AT2G44680.2	269	277	263	329	347	306	4.53476	0.0120493	1	casein kinase II beta subunit 4
AT2G44690.1	19	28	22	40	40	43	1.27928	0.565883	0.0742943	Arabidopsis RAC-like 9
AT2G44700.1	18	10	14	12	21	8	0.338244	-0.310053	0.754632	Galactose oxidase/kelch repeat superfamily protein
AT2G44710.1	520	545	452	573	570	440	5.27847	-0.20783	0.0332697	RNA-binding (RRM/RBD/RNP motifs) family protein
AT2G44730.1	189	221	166	275	276	217	4.18578	0.147113	0.377346	Alcohol dehydrogenase transcription factor Myb/SANT-like family protein
AT2G44735.1	3	4	4	7	3	3	-1.51803	-0.0266461	1	unknown protein
AT2G44740.1	55	37	40	79	108	87	2.10088	0.782128	0.000978686	cyclin p4;1
AT2G44745.1	7	13	8	16	22	17	0.283187	0.701425	0.291448	WRKY family transcription factor
AT2G44750.1	59	87	63	87	101	86	2.70864	0.124331	0.743091	thiamin pyrophosphokinase 2
AT2G44750.2	63	92	67	92	107	92	2.75524	0.124557	0.745307	thiamin pyrophosphokinase 2
AT2G44760.1	390	483	434	532	596	354	5.1172	-0.0972308	0.628098	Domain of unknown function (DUF3598)
AT2G44770.1	337	317	322	493	446	458	4.98258	0.253048	0.0476282	ELMO/CED-12 family protein
AT2G44780.1	0	0	1	0	0	0	-2.63363	-1.97946	1	pseudogene
AT2G44790.1	798	428	652	931	1036	1097	5.89163	0.438228	0.132125	uclacyanin 2
AT2G44800.1	15	9	12	27	24	25	0.815943	0.80431	0.0455953	2-oxoglutarate (2OG) and Fe(II)-dependent oxygenase superfamily protein
AT2G44820.1	176	181	196	226	210	198	4.06223	-0.0707124	0.817259	unknown protein
AT2G44820.2	213	208	234	257	241	237	4.24012	-0.101177	0.625898	unknown protein
AT2G44830.1	260	282	266	275	296	230	4.2308	-0.282102	0.0130471	Protein kinase superfamily protein
AT2G44840.1	4	3	2	3	11	13	-0.775019	1.29508	0.14785	ethylene-responsive element binding factor 13
AT2G44850.1	63	66	49	67	74	60	2.27366	-0.0920171	0.922629	unknown protein
AT2G44850.2	86	99	71	107	102	87	2.81371	-0.0573994	0.963234	unknown protein
AT2G44860.1	830	837	857	1110	1099	905	6.09996	0.0315664	0.959243	Ribosomal protein L24e family protein
AT2G44860.2	759	774	776	1013	1019	819	5.98037	0.0325572	0.944785	Ribosomal protein L24e family protein
AT2G44870.1	852	1043	825	1095	1118	867	6.30267	-0.0888199	0.464296	unknown protein
AT2G44880.1	8	8	10	12	12	6	-0.0036769	-0.0635798	1	Pentatricopeptide repeat (PPR-like) superfamily protein
AT2G44890.1	10	13	12	11	16	12	0.0216602	-0.111302	1	cytochrome P450, family 704, subfamily A, polypeptide 1
AT2G44890.2	8	7	9	7	13	6	-0.396435	-0.158959	1	cytochrome P450, family 704, subfamily A, polypeptide 1
AT2G44900.1	269	332	326	331	374	324	4.60787	-0.117097	0.433384	ARABIDILLO-1
AT2G44910.1	19	15	17	25	23	17	1.14042	0.0790364	1	homeobox-leucine zipper protein 4
AT2G44920.1	404	594	390	638	756	555	5.23483	0.224187	0.105585	Tetratricopeptide repeat (TPR)-like superfamily protein
AT2G44920.2	441	637	420	687	820	606	5.3632	0.23092	0.0859316	Tetratricopeptide repeat (TPR)-like superfamily protein
AT2G44925.1	0	0	0	0	0	0	-2.70396	0	1	unknown protein
AT2G44930.1	23	30	31	33	38	28	1.27128	-0.033076	1	Plant protein of unknown function (DUF247)
AT2G44940.1	351	291	315	223	195	109	4.84354	-1.14103	1.14e-19	Integrase-type DNA-binding superfamily protein
AT2G44950.1	396	434	413	463	426	360	5.02405	-0.262047	0.0147412	histone mono-ubiquitination 1
AT2G44970.1	529	490	491	603	571	460	5.36606	-0.157517	0.177831	alpha/beta-Hydrolases superfamily protein
AT2G44970.2	512	471	474	585	545	443	5.32129	-0.160764	0.176996	alpha/beta-Hydrolases superfamily protein
AT2G44980.1	122	104	88	132	139	147	3.06613	0.148205	0.519073	SNF2 domain-containing protein / helicase domain-containing protein
AT2G44980.2	143	124	106	151	162	167	3.279	0.0991818	0.719161	SNF2 domain-containing protein / helicase domain-containing protein
AT2G44990.1	2	1	6	1	0	2	-2.0834	-1.72318	0.321432	carotenoid cleavage dioxygenase 7
AT2G45000.1	299	257	306	365	368	304	4.49197	-0.00586448	1	structural constituent of nuclear pore
AT2G45010.1	252	176	202	309	282	252	4.06154	0.149966	0.400804	PLAC8 family protein
AT2G45010.2	255	184	206	311	286	264	4.10519	0.14754	0.422224	PLAC8 family protein
AT2G45030.1	761	749	809	903	832	759	5.87849	-0.164289	0.203988	Translation elongation factor EFG/EF2 protein
AT2G45040.1	12	20	21	22	13	15	0.275818	-0.347896	0.627848	Matrixin family protein
AT2G45050.1	92	62	62	124	124	141	2.5705	0.588274	0.0203809	GATA transcription factor 2
AT2G45060.1	264	266	262	333	364	285	4.38171	0.0398721	0.953577	Uncharacterised conserved protein UCP022280
AT2G45070.1	852	782	814	1123	1205	979	6.20532	0.162745	0.0512173	Preprotein translocase Sec, Sec61-beta subunit protein
AT2G45070.2	903	828	861	1166	1251	1038	6.27128	0.144024	0.101439	Preprotein translocase Sec, Sec61-beta subunit protein
AT2G45070.3	916	845	874	1185	1271	1060	6.29387	0.145812	0.088953	Preprotein translocase Sec, Sec61-beta subunit protein
AT2G45070.4	1024	919	974	1362	1451	1202	6.4499	0.18985	0.0123934	Preprotein translocase Sec, Sec61-beta subunit protein
AT2G45080.1	25	23	12	17	12	10	0.986587	-0.881381	0.044793	cyclin p3;1
AT2G45100.1	94	111	103	86	110	88	2.97462	-0.385027	0.0462557	Cyclin/Brf1-like TBP-binding protein
AT2G45120.1	13	15	10	7	15	9	0.338528	-0.556257	0.424097	C2H2-like zinc finger protein
AT2G45130.1	5	6	11	10	7	11	-0.184472	0.0825565	1	SPX domain gene 3
AT2G45135.1	1	6	4	2	7	2	-1.32563	-0.267613	1	RING/U-box superfamily protein
AT2G45135.2	1	5	3	2	7	2	-1.38222	0.0118041	1	RING/U-box superfamily protein
AT2G45140.1	536	451	455	627	602	530	5.34209	0.0175905	1	plant VAP homolog 12
AT2G45150.1	105	122	97	142	150	100	3.36625	0.00524025	1	cytidinediphosphate diacylglycerol synthase 4
AT2G45150.2	97	109	84	125	134	95	3.20723	0.0188989	1	cytidinediphosphate diacylglycerol synthase 4
AT2G45150.3	103	122	99	143	148	94	3.36051	-0.0213577	1	cytidinediphosphate diacylglycerol synthase 4
AT2G45160.1	517	542	510	552	602	579	5.2743	-0.121463	0.280668	GRAS family transcription factor
AT2G45161.1	0	0	1	0	0	0	-2.70404	-1.98036	1	unknown protein
AT2G45170.1	310	192	184	611	562	721	4.60094	1.2135	1.35e-08	AUTOPHAGY 8E
AT2G45170.2	272	183	160	544	483	606	4.42053	1.15711	5.1e-08	AUTOPHAGY 8E
AT2G45180.1	2464	4121	2011	8413	6818	10942	8.37144	1.38658	1.91e-14	Bifunctional inhibitor/lipid-transfer protein/seed storage 2S albumin superfamily protein
AT2G45190.1	177	249	202	261	341	254	4.39834	0.178297	0.216546	Plant-specific transcription factor YABBY family protein
AT2G45200.1	270	275	276	418	439	360	4.55455	0.298701	0.00108962	golgi snare 12
AT2G45200.2	244	255	250	378	410	328	4.42094	0.305886	0.00184613	golgi snare 12
AT2G45210.1	53	42	34	98	85	72	2.20685	0.71331	0.00400082	SAUR-like auxin-responsive protein family
AT2G45220.1	669	384	439	833	581	739	4.96311	0.269593	0.559724	Plant invertase/pectin methylesterase inhibitor superfamily
AT2G45240.1	477	477	497	600	594	533	5.29246	-0.0171715	1	methionine aminopeptidase 1A
AT2G45250.1	287	365	319	443	509	357	4.80234	0.159201	0.250524	Integral membrane protein hemolysin-III homolog
AT2G45250.2	240	290	263	354	400	280	4.46551	0.110481	0.573049	Integral membrane protein hemolysin-III homolog
AT2G45260.1	391	404	387	442	476	381	5.02868	-0.133196	0.228148	Plant protein of unknown function (DUF641)
AT2G45270.1	269	340	296	334	394	262	4.60026	-0.142807	0.350863	glycoprotease 1
AT2G45280.1	82	68	76	92	104	73	2.64919	-0.0198456	1	RAS associated with diabetes protein 51C
AT2G45280.2	67	64	61	83	89	63	2.46015	0.0213714	1	RAS associated with diabetes protein 51C
AT2G45290.1	833	515	725	925	802	809	5.66279	0.0192029	1	Transketolase
AT2G45300.1	1357	1394	1302	1512	1454	1224	6.66571	-0.221121	0.00313114	RNA 3'-terminal phosphate cyclase/enolpyruvate transferase, alpha/beta
AT2G45310.1	227	237	204	180	183	150	4.08041	-0.648629	1.23e-06	UDP-D-glucuronate 4-epimerase 4
AT2G45320.1	55	63	47	73	81	65	2.28792	0.140159	0.720169	unknown protein
AT2G45330.1	220	216	251	349	338	271	4.22441	0.206093	0.249863	RNA 2'-phosphotransferase, Tpt1 / KptA family
AT2G45330.2	205	198	243	326	324	259	4.14859	0.218302	0.242023	RNA 2'-phosphotransferase, Tpt1 / KptA family
AT2G45340.1	520	691	548	607	692	467	5.70902	-0.265833	0.0112627	Leucine-rich repeat protein kinase family protein
AT2G45350.1	16	32	30	27	22	17	1.00526	-0.507053	0.191117	Pentatricopeptide repeat (PPR) superfamily protein
AT2G45360.1	15	5	13	12	24	7	-0.0362001	0.0764319	1	Protein of unknown function (DUF1442)
AT2G45380.1	452	397	388	567	593	473	5.29582	0.129582	0.372678	unknown protein
AT2G45380.2	476	402	395	601	611	490	5.34192	0.14762	0.293514	unknown protein
AT2G45400.1	283	192	239	336	319	344	4.19625	0.219003	0.17824	NAD(P)-binding Rossmann-fold superfamily protein
AT2G45403.1	0	1	0	0	0	0	-2.5832	-1.97614	1	unknown protein
AT2G45406.1	0	0	0	2	0	0	-2.68614	2.55456	0.811238	Galactose oxidase/kelch repeat superfamily protein
AT2G45410.1	0	0	2	7	3	1	-1.53485	2.01161	0.176344	LOB domain-containing protein 19
AT2G45420.1	10	4	11	14	11	8	-0.0392998	0.125594	1	LOB domain-containing protein 18
AT2G45430.1	213	158	209	319	302	288	3.95271	0.377142	0.0815524	AT-hook motif nuclear-localized protein 22
AT2G45440.1	618	864	636	768	707	520	5.55926	-0.354822	0.00089201	dihydrodipicolinate synthase
AT2G45450.1	104	107	91	79	119	90	2.97137	-0.336623	0.105301	protein binding
AT2G45460.1	119	165	114	162	143	135	3.31761	-0.118137	0.715659	SMAD/FHA domain-containing protein
AT2G45460.2	118	166	120	163	150	145	3.34644	-0.0818693	0.841363	SMAD/FHA domain-containing protein
AT2G45460.3	117	163	117	162	145	141	3.32269	-0.0884218	0.82326	SMAD/FHA domain-containing protein
AT2G45470.1	2010	2235	1827	2481	2639	2451	7.30231	0.0578343	0.8105	FASCICLIN-like arabinogalactan protein 8
AT2G45480.1	47	62	41	53	61	46	2.14342	-0.173961	0.697021	growth-regulating factor 9
AT2G45490.1	32	37	46	54	61	72	1.73732	0.436426	0.130914	ataurora3
AT2G45500.1	138	113	142	192	174	160	3.5995	0.150859	0.484404	AAA-type ATPase family protein
AT2G45500.2	138	117	139	191	172	162	3.60453	0.145256	0.510965	AAA-type ATPase family protein
AT2G45510.1	176	136	146	234	231	206	3.73852	0.281948	0.0652183	cytochrome P450, family 704, subfamily A, polypeptide 2
AT2G45520.1	387	460	436	474	592	419	5.18007	-0.0627152	0.84547	unknown protein
AT2G45530.1	162	161	140	221	232	182	3.88737	0.186338	0.313902	RING/U-box superfamily protein
AT2G45540.1	1999	1674	1737	1866	1776	1664	7.01183	-0.295487	0.00626466	WD-40 repeat family protein / beige-related
AT2G45540.2	2006	1687	1756	1897	1788	1684	7.02031	-0.288735	0.00878973	WD-40 repeat family protein / beige-related
AT2G45550.1	12	3	19	16	5	10	0.0492093	-0.407675	0.77453	cytochrome P450, family 76, subfamily C, polypeptide 4
AT2G45560.1	343	409	351	335	351	195	5.65824	-0.600948	4.24e-08	cytochrome P450, family 76, subfamily C, polypeptide 1
AT2G45560.2	161	189	150	155	132	74	4.36251	-0.744185	4.64e-06	cytochrome P450, family 76, subfamily C, polypeptide 1
AT2G45570.1	0	5	3	4	2	1	-0.301611	-0.438208	0.942992	cytochrome P450, family 76, subfamily C, polypeptide 2
AT2G45580.1	0	2	1	2	1	1	-2.18019	0.133665	1	cytochrome P450, family 76, subfamily C, polypeptide 3
AT2G45590.1	432	512	452	537	593	437	5.35175	-0.104483	0.536531	Protein kinase superfamily protein
AT2G45600.1	73	95	76	104	119	66	3.05225	-0.0305554	1	alpha/beta-Hydrolases superfamily protein
AT2G45610.1	0	0	0	0	0	0	-2.3535	0	1	alpha/beta-Hydrolases superfamily protein
AT2G45620.1	625	650	549	821	813	687	5.71097	0.0802704	0.502453	Nucleotidyltransferase family protein
AT2G45630.1	72	84	73	99	91	70	2.81061	-0.0860249	0.905538	D-isomer specific 2-hydroxyacid dehydrogenase family protein
AT2G45630.2	80	95	84	115	107	77	2.98975	-0.0631508	0.958223	D-isomer specific 2-hydroxyacid dehydrogenase family protein
AT2G45640.1	491	518	511	666	751	600	5.50913	0.137458	0.336467	SIN3 associated polypeptide P18
AT2G45640.2	418	437	432	557	629	491	5.27124	0.110339	0.541474	SIN3 associated polypeptide P18
AT2G45650.1	0	1	2	0	1	1	-0.609667	-0.739387	1	AGAMOUS-like 6
AT2G45660.1	339	404	307	588	518	351	5.73955	0.199813	0.168472	AGAMOUS-like 20
AT2G45670.1	1028	1047	910	1372	1384	1208	6.43708	0.143151	0.188724	calcineurin B subunit-related
AT2G45670.2	1012	1019	879	1340	1346	1181	6.41079	0.144396	0.193882	calcineurin B subunit-related
AT2G45680.1	157	171	132	195	179	212	3.63205	0.0919408	0.778765	TCP family transcription factor
AT2G45690.1	121	123	127	160	156	104	3.41946	-0.0942753	0.771536	shrunken seed protein (SSE1)
AT2G45695.1	85	80	104	130	129	99	3.15604	0.13876	0.69548	Ubiquitin related modifier 1
AT2G45700.1	338	384	322	464	447	335	4.8688	-0.0148663	1	sterile alpha motif (SAM) domain-containing protein
AT2G45710.1	225	260	223	306	372	248	4.32835	0.114833	0.556918	Zinc-binding ribosomal protein family protein
AT2G45720.1	212	222	213	243	225	204	4.16589	-0.212665	0.213474	ARM repeat superfamily protein
AT2G45720.2	208	215	202	248	219	206	4.16181	-0.159665	0.43619	ARM repeat superfamily protein
AT2G45730.1	384	363	391	484	514	424	4.98927	0.0509069	0.835893	eukaryotic initiation factor 3 gamma subunit family protein
AT2G45740.1	1171	1470	1138	1396	1696	1220	6.94673	-0.0791078	0.548725	peroxin 11D
AT2G45740.2	1207	1538	1179	1447	1753	1274	6.98747	-0.0795876	0.547273	peroxin 11D
AT2G45740.3	1181	1496	1155	1418	1712	1257	6.96368	-0.0734701	0.590312	peroxin 11D
AT2G45750.1	271	135	236	260	195	220	3.56271	-0.199965	0.60088	S-adenosyl-L-methionine-dependent methyltransferases superfamily protein
AT2G45760.1	5	5	6	7	12	15	-0.262914	0.817074	0.401057	BON association protein 2
AT2G45770.1	611	745	554	715	796	576	5.61213	-0.14103	0.204056	signal recognition particle receptor protein, chloroplast (FTSY)
AT2G45770.2	433	528	409	514	563	426	5.09848	-0.134554	0.297578	signal recognition particle receptor protein, chloroplast (FTSY)
AT2G45790.1	1116	1035	1032	1237	1304	1200	6.28713	-0.0334578	0.898804	phosphomannomutase
AT2G45800.1	10	13	8	17	10	13	0.412632	0.102902	1	GATA type zinc finger transcription factor family protein
AT2G45800.2	8	10	9	16	9	12	0.333526	0.18748	0.98061	GATA type zinc finger transcription factor family protein
AT2G45810.1	991	1028	1019	1288	1401	1136	6.38121	0.0620483	0.586648	DEA(D/H)-box RNA helicase family protein
AT2G45820.1	1303	1364	1254	2020	2083	1631	7.19139	0.276865	0.0062762	Remorin family protein
AT2G45830.1	113	87	101	135	159	130	3.19683	0.222552	0.424006	downstream target of AGL15 2
AT2G45830.2	111	87	101	134	161	128	3.21501	0.228527	0.359724	downstream target of AGL15 2
AT2G45840.1	0	1	0	0	1	0	-2.51814	-0.195818	1	Arabidopsis thaliana protein of unknown function (DUF821)
AT2G45850.1	156	276	166	229	277	252	4.32266	0.0842935	0.786686	AT hook motif DNA-binding family protein
AT2G45850.2	147	267	160	212	268	247	4.24325	0.0844988	0.8105	AT hook motif DNA-binding family protein
AT2G45860.1	150	177	166	253	247	194	4.00529	0.223279	0.175721	unknown protein
AT2G45870.1	48	40	51	51	50	36	1.79185	-0.294792	0.477787	Bestrophin-like protein
AT2G45880.1	198	231	215	254	283	250	4.15877	0.0227768	1	beta-amylase 7
AT2G45890.1	80	60	72	85	77	71	2.20683	-0.133568	0.796327	RHO guanyl-nucleotide exchange factor 4
AT2G45900.1	92	115	98	51	57	35	2.76743	-1.36094	2.06e-13	Phosphatidylinositol N-acetyglucosaminlytransferase subunit P-related
AT2G45910.1	379	357	329	447	406	394	4.86171	-0.0368366	0.990778	U-box domain-containing protein kinase family protein
AT2G45920.1	270	197	265	330	344	285	4.47807	0.114553	0.675904	U-box domain-containing protein
AT2G45930.1	10	2	8	10	7	6	-0.726023	-0.072218	1	unknown protein
AT2G45940.1	0	1	2	2	0	2	-1.93865	0.135559	1	Protein of unknown function (DUF295)
AT2G45950.1	225	316	259	301	352	227	4.68099	-0.135419	0.50108	SKP1-like 20
AT2G45950.2	225	307	248	296	340	224	4.63471	-0.131371	0.533773	SKP1-like 20
AT2G45960.1	13789	14203	12369	17573	18254	15058	10.1625	0.0662699	0.423653	plasma membrane intrinsic protein 1B
AT2G45960.2	12917	13274	11613	16318	16905	13939	10.0554	0.0509173	0.635597	plasma membrane intrinsic protein 1B
AT2G45960.3	12890	13245	11592	16272	16853	13903	10.0513	0.0497664	0.646825	plasma membrane intrinsic protein 1B
AT2G45970.1	579	593	496	706	735	555	5.50827	-0.0109909	1	cytochrome P450, family 86, subfamily A, polypeptide 8
AT2G45980.1	395	357	366	596	593	552	5.12176	0.371776	1.23e-05	unknown protein
AT2G45990.1	701	831	765	933	1063	780	6.09477	0.00126102	1	unknown protein
AT2G45990.2	676	808	751	904	1029	751	6.03873	-0.00816789	1	unknown protein
AT2G45990.3	621	746	685	832	955	692	5.92455	0.00046092	1	unknown protein
AT2G45990.4	656	774	709	867	996	729	5.99484	0.00516392	1	unknown protein
AT2G46000.1	251	226	236	282	281	256	4.17771	-0.0681652	0.82326	unknown protein
AT2G46020.1	1604	1582	1470	1642	1596	1509	6.74946	-0.236149	0.037194	transcription regulatory protein SNF2, putative
AT2G46020.2	1665	1656	1533	1702	1653	1580	6.81884	-0.239639	0.0246801	transcription regulatory protein SNF2, putative
AT2G46030.1	338	300	296	507	538	432	4.88688	0.391073	1.19e-05	ubiquitin-conjugating enzyme 6
AT2G46040.1	99	119	100	124	136	103	3.02055	-0.0777369	0.841363	ARID/BRIGHT DNA-binding domain;ELM2 domain protein
AT2G46050.1	4	5	1	4	4	2	-1.10074	-0.258221	1	Pentatricopeptide repeat (PPR-like) superfamily protein
AT2G46060.1	224	252	208	273	315	225	4.33823	-0.0203015	1	transmembrane protein-related
AT2G46060.2	213	233	196	262	290	210	4.24272	-0.0223317	1	transmembrane protein-related
AT2G46070.1	108	132	107	131	158	79	3.60363	-0.192839	0.473839	mitogen-activated protein kinase 12
AT2G46070.2	99	122	98	120	150	73	3.4872	-0.174026	0.597133	mitogen-activated protein kinase 12
AT2G46080.1	338	383	318	367	408	367	5.00972	-0.129195	0.327004	unknown protein
AT2G46090.1	229	296	238	356	352	288	4.37809	0.116959	0.448897	Diacylglycerol kinase family protein
AT2G46100.1	507	544	452	625	679	501	5.71349	-0.00665619	1	Nuclear transport factor 2 (NTF2) family protein
AT2G46100.2	414	431	343	514	530	411	5.37333	0.0236303	1	Nuclear transport factor 2 (NTF2) family protein
AT2G46110.1	62	56	44	49	95	68	2.21857	0.118803	0.848094	ketopantoate hydroxymethyltransferase 1
AT2G46130.1	8	1	10	12	10	7	-0.646165	0.327359	0.889138	WRKY DNA-binding protein 43
AT2G46130.2	5	2	7	5	6	6	-0.986253	0.00904841	1	WRKY DNA-binding protein 43
AT2G46140.1	389	204	317	452	416	364	4.42613	0.157445	0.773196	Late embryogenesis abundant protein
AT2G46150.1	44	30	49	59	60	49	1.93816	0.175555	0.770084	Late embryogenesis abundant (LEA) hydroxyproline-rich glycoprotein family
AT2G46160.1	53	58	50	51	51	33	2.29499	-0.5227	0.0334831	RING/U-box superfamily protein
AT2G46170.1	509	554	517	540	598	435	5.46208	-0.277809	0.00116261	Reticulon family protein
AT2G46170.2	301	323	310	323	333	250	4.58651	-0.314428	0.00232102	Reticulon family protein
AT2G46180.1	246	250	266	325	376	262	4.51853	0.0625518	0.878211	golgin candidate 4
AT2G46200.1	80	94	73	100	145	117	2.81909	0.284484	0.200929	unknown protein
AT2G46200.2	78	88	69	98	142	112	2.79128	0.315251	0.149492	unknown protein
AT2G46210.1	51	50	49	66	72	49	1.8024	0.0480659	1	Fatty acid/sphingolipid desaturase
AT2G46220.1	770	995	768	1776	1835	1789	6.30621	0.83473	6.43e-20	Uncharacterized conserved protein (DUF2358)
AT2G46225.1	317	259	264	371	395	452	4.59683	0.277009	0.0577656	ABI-1-like 1
AT2G46225.2	301	236	241	327	359	416	4.47928	0.244054	0.141777	ABI-1-like 1
AT2G46225.3	289	224	229	317	343	399	4.4226	0.254569	0.112729	ABI-1-like 1
AT2G46230.1	493	580	515	648	647	529	5.33671	-0.0685904	0.670662	PIN domain-like family protein
AT2G46230.2	453	534	470	582	588	484	5.18675	-0.0851742	0.519538	PIN domain-like family protein
AT2G46240.1	109	118	103	137	119	106	3.21072	-0.133821	0.631247	BCL-2-associated athanogene 6
AT2G46250.1	182	231	183	271	275	270	4.06936	0.19183	0.296982	myosin heavy chain-related
AT2G46255.1	0	1	0	0	0	0	-2.68606	-1.97586	1	MIR159C; miRNA
AT2G46260.1	415	454	409	655	628	581	5.10903	0.27955	0.0200901	BTB/POZ/Kelch-associated protein
AT2G46270.1	266	184	237	275	313	205	4.40608	-0.0740173	0.830745	G-box binding factor 3
AT2G46270.2	270	191	240	276	309	199	4.39387	-0.119477	0.621902	G-box binding factor 3
AT2G46280.1	1593	1588	1521	1962	2240	1783	6.90734	0.0774136	0.467384	TGF-beta receptor interacting protein 1
AT2G46280.2	1609	1593	1532	1977	2249	1802	6.91701	0.0780906	0.465416	TGF-beta receptor interacting protein 1
AT2G46280.3	1507	1495	1433	1827	2063	1664	6.80576	0.054373	0.690795	TGF-beta receptor interacting protein 1
AT2G46290.1	137	117	127	162	166	160	3.25247	0.0893825	0.74842	Transducin/WD40 repeat-like superfamily protein
AT2G46300.1	4	5	9	13	15	3	-0.332974	0.49811	0.65871	Late embryogenesis abundant (LEA) hydroxyproline-rich glycoprotein family
AT2G46308.1	0	0	0	0	0	0	-2.72213	0	1	unknown protein
AT2G46310.1	101	80	77	114	105	101	2.9013	0.0439952	1	cytokinin response factor 5
AT2G46320.1	176	193	158	172	182	130	4.04549	-0.391988	0.00315976	Mitochondrial substrate carrier family protein
AT2G46320.2	174	198	166	175	182	128	4.06313	-0.419054	0.00104068	Mitochondrial substrate carrier family protein
AT2G46320.3	163	190	160	163	172	119	3.98962	-0.446368	0.00158789	Mitochondrial substrate carrier family protein
AT2G46330.1	475	454	431	984	899	1456	5.30106	1.05799	2.64e-12	arabinogalactan protein 16
AT2G46330.2	389	381	356	845	767	1225	5.07838	1.09436	1.43e-13	arabinogalactan protein 16
AT2G46340.1	1908	2091	1894	1750	1882	1303	7.30509	-0.530878	9.46e-16	SPA (suppressor of phyA-105) protein family
AT2G46360.1	0	0	0	0	1	0	-2.66835	1.7796	1	unknown protein
AT2G46370.1	873	683	712	833	852	670	6.02394	-0.219586	0.0626635	Auxin-responsive GH3 family protein
AT2G46370.2	900	705	732	856	869	682	6.05484	-0.231441	0.0485451	Auxin-responsive GH3 family protein
AT2G46370.3	769	626	638	759	769	593	5.87733	-0.21276	0.0674617	Auxin-responsive GH3 family protein
AT2G46370.4	842	665	687	812	821	649	5.972	-0.216847	0.0715518	Auxin-responsive GH3 family protein
AT2G46375.1	2	2	2	4	3	3	-1.39627	0.447713	1	unknown protein
AT2G46380.1	123	118	114	103	137	90	3.18434	-0.377011	0.0315074	Protein of unknown function (DUF3133)
AT2G46390.1	611	561	573	744	847	669	5.6325	0.100607	0.635849	unknown protein
AT2G46400.1	27	22	22	23	17	20	1.13123	-0.503899	0.425668	WRKY DNA-binding protein 46
AT2G46410.1	45	30	49	49	57	39	1.70032	-0.0529059	1	Homeodomain-like superfamily protein
AT2G46420.1	408	428	395	423	454	434	5.05461	-0.17375	0.162016	Plant protein 1589 of unknown function
AT2G46420.2	386	408	380	403	427	418	4.98521	-0.176051	0.158393	Plant protein 1589 of unknown function
AT2G46430.1	209	145	203	148	140	158	3.767	-0.58697	0.00479009	cyclic nucleotide gated channel 3
AT2G46430.2	213	152	209	154	139	162	3.80477	-0.600499	0.00331676	cyclic nucleotide gated channel 3
AT2G46440.1	372	409	405	299	298	456	4.79911	-0.415606	0.0224996	cyclic nucleotide-gated channels
AT2G46450.1	822	1059	854	945	969	1118	6.21787	-0.102177	0.582535	cyclic nucleotide-gated channel 12
AT2G46450.2	733	938	752	824	850	991	6.02059	-0.112944	0.557679	cyclic nucleotide-gated channel 12
AT2G46450.3	687	899	714	792	815	962	5.96223	-0.0898552	0.702661	cyclic nucleotide-gated channel 12
AT2G46455.1	6	2	7	8	8	4	-0.60028	0.137631	1	OxaA/YidC-like membrane insertion protein
AT2G46470.1	330	270	314	383	395	392	4.58169	0.0893918	0.644653	inner membrane protein OXA1-like
AT2G46480.1	4	4	3	3	2	4	-1.36033	-0.533645	0.823966	galacturonosyltransferase 2
AT2G46490.1	283	186	220	458	415	359	4.34437	0.566239	2.84e-06	unknown protein
AT2G46493.1	2	0	0	1	0	0	-2.50231	-1.00052	1	RING/U-box superfamily protein
AT2G46494.1	0	0	1	0	0	2	-2.27108	0.584023	1	RING/U-box superfamily protein
AT2G46495.1	77	32	45	68	43	58	2.00309	-0.129543	0.944269	RING/U-box superfamily protein
AT2G46500.1	763	642	677	906	842	790	5.77094	0.017831	1	phosphoinositide 4-kinase gamma 4
AT2G46500.2	761	644	681	910	838	785	5.77167	0.0120482	1	phosphoinositide 4-kinase gamma 4
AT2G46500.3	520	421	458	554	507	506	5.0898	-0.102776	0.615471	phosphoinositide 4-kinase gamma 4
AT2G46505.1	629	571	610	774	858	712	5.56115	0.102165	0.437112	succinate dehydrogenase subunit 4
AT2G46510.1	157	204	194	192	229	166	3.89984	-0.190365	0.328143	ABA-inducible BHLH-type transcription factor
AT2G46520.1	687	751	692	720	703	611	5.58819	-0.33407	4.06e-05	cellular apoptosis susceptibility protein, putative / importin-alpha re-exporter, putative
AT2G46530.1	252	274	274	241	309	196	4.64562	-0.375722	0.00271843	auxin response factor 11
AT2G46530.2	246	265	267	229	296	187	4.60071	-0.403017	0.00148509	auxin response factor 11
AT2G46530.3	221	251	241	226	278	182	4.4969	-0.328717	0.0110917	auxin response factor 11
AT2G46535.1	211	191	204	289	230	168	4.19005	-0.0950273	0.764717	unknown protein
AT2G46540.1	570	553	550	720	865	689	5.51997	0.172133	0.136252	unknown protein
AT2G46550.1	452	467	416	821	822	625	5.46461	0.493489	7.87e-10	unknown protein
AT2G46550.2	402	416	384	732	737	564	5.32184	0.486977	5.14e-09	unknown protein
AT2G46560.1	1156	1051	1147	1155	1051	1011	6.38606	-0.327931	0.000133049	transducin family protein / WD-40 repeat family protein
AT2G46567.1	1	2	2	1	1	1	-1.98144	-0.915368	0.978258	unknown protein
AT2G46570.1	61	75	65	79	88	76	2.41213	0.00585837	1	laccase 6
AT2G46580.1	156	153	130	207	219	168	3.7118	0.166832	0.377412	Pyridoxamine 5'-phosphate oxidase family protein
AT2G46590.1	153	161	189	198	230	214	3.90122	0.0840944	0.796629	Dof-type zinc finger DNA-binding family protein
AT2G46590.2	128	126	145	158	185	174	3.57734	0.106276	0.738991	Dof-type zinc finger DNA-binding family protein
AT2G46600.1	519	522	607	589	562	732	5.5978	-0.0620274	0.909976	Calcium-binding EF-hand family protein
AT2G46610.1	62	70	50	91	107	84	2.59752	0.363493	0.101469	RNA-binding (RRM/RBD/RNP motifs) family protein
AT2G46610.2	70	82	75	110	126	106	2.92802	0.322837	0.0876229	RNA-binding (RRM/RBD/RNP motifs) family protein
AT2G46620.1	204	152	163	190	149	171	3.6835	-0.288068	0.270454	P-loop containing nucleoside triphosphate hydrolases superfamily protein
AT2G46630.1	245	260	244	273	272	258	4.08169	-0.165509	0.288833	unknown protein
AT2G46640.1	112	149	120	158	230	170	3.73222	0.281824	0.119157	unknown protein
AT2G46640.2	123	151	132	167	237	174	3.79465	0.23981	0.194972	unknown protein
AT2G46640.3	126	155	131	167	238	177	3.82171	0.229302	0.211949	unknown protein
AT2G46650.1	707	666	689	586	703	543	5.72333	-0.443215	3.75e-06	cytochrome B5 isoform C
AT2G46660.1	87	97	90	47	51	19	2.94339	-1.50415	2.1e-11	cytochrome P450, family 78, subfamily A, polypeptide 6
AT2G46670.1	148	170	154	78	119	31	4.34302	-1.32986	3.21e-18	CCT motif family protein
AT2G46680.1	591	527	498	1058	812	519	5.90508	0.280677	0.251094	homeobox 7
AT2G46680.2	551	493	465	976	737	479	5.80225	0.255929	0.34307	homeobox 7
AT2G46685.1	0	0	0	0	0	0	-2.63345	0	1	MIR166/MIR166A; miRNA
AT2G46690.1	266	288	254	361	414	275	4.77641	0.105428	0.547329	SAUR-like auxin-responsive protein family
AT2G46700.1	198	153	172	233	223	205	3.78874	0.0690009	0.826934	CDPK-related kinase 3
AT2G46700.2	122	99	91	138	147	124	3.14483	0.12211	0.593776	CDPK-related kinase 3
AT2G46710.1	369	423	379	533	627	453	5.29152	0.190284	0.122087	Rho GTPase activating protein with PAK-box/P21-Rho-binding domain
AT2G46720.1	28	36	27	33	35	33	1.54999	-0.116433	0.94444	3-ketoacyl-CoA synthase 13
AT2G46730.1	31	44	21	43	48	30	1.83743	0.0655469	1	pseudogene
AT2G46735.1	159	164	153	200	216	175	3.86792	0.0430031	0.991648	unknown protein
AT2G46740.1	195	97	156	198	175	220	3.46347	0.14092	0.818479	D-arabinono-1,4-lactone oxidase family protein
AT2G46750.1	586	289	372	462	368	456	5.15133	-0.217148	0.570159	D-arabinono-1,4-lactone oxidase family protein
AT2G46760.1	48	43	43	46	52	35	1.67084	-0.281931	0.442072	D-arabinono-1,4-lactone oxidase family protein
AT2G46770.1	0	0	1	0	0	0	-1.73193	-1.97852	1	NAC (No Apical Meristem) domain transcriptional regulator superfamily protein
AT2G46780.1	139	148	123	292	240	316	3.54807	0.794819	9.48e-08	RNA-binding (RRM/RBD/RNP motifs) family protein
AT2G46790.1	456	498	457	209	265	120	5.65964	-1.52767	1.35e-46	pseudo-response regulator 9
AT2G46790.2	449	500	459	210	262	119	5.65021	-1.53206	1.08e-45	pseudo-response regulator 9
AT2G46800.1	637	549	590	822	891	749	5.51697	0.200503	0.0469401	zinc transporter of Arabidopsis thaliana
AT2G46800.2	677	590	646	904	947	806	5.61892	0.203195	0.036048	zinc transporter of Arabidopsis thaliana
AT2G46810.1	157	208	141	217	209	157	3.92997	-0.0625156	0.932611	basic helix-loop-helix (bHLH) DNA-binding superfamily protein
AT2G46820.1	12642	14875	11869	15681	20137	13802	10.2023	0.0605768	0.63116	photosystem I P subunit
AT2G46820.2	12110	14235	11375	14932	19292	13145	10.1473	0.0556683	0.686294	photosystem I P subunit
AT2G46830.1	1147	1393	1175	1501	1353	1019	6.85357	-0.211257	0.0356558	circadian clock associated 1
AT2G46830.2	962	1166	991	1236	1162	864	6.62077	-0.206774	0.0314415	circadian clock associated 1
AT2G46840.1	3	4	1	3	6	3	-1.44878	0.304822	1	DOMAIN OF UNKNOWN FUNCTION 724 4
AT2G46850.1	12	11	19	21	19	30	0.350095	0.474474	0.491984	Protein kinase superfamily protein
AT2G46860.1	18	14	22	23	21	29	0.447477	0.170167	0.930223	pyrophosphorylase 3
AT2G46870.1	216	275	213	208	256	179	4.45741	-0.399738	0.00125837	AP2/B3-like transcriptional factor family protein
AT2G46880.1	0	2	2	5	0	9	-1.02294	1.5233	0.36414	purple acid phosphatase 14
AT2G46880.2	0	2	2	5	0	8	-1.03422	1.41473	0.418629	purple acid phosphatase 14
AT2G46890.1	199	191	214	290	209	208	3.79816	-0.0413854	0.980184	Protein of unknown function (DUF1295)
AT2G46900.1	418	395	407	554	594	541	4.96043	0.201839	0.041036	unknown protein
AT2G46910.1	409	538	401	543	653	465	5.27725	0.0322773	0.946042	Plastid-lipid associated protein PAP / fibrillin family protein
AT2G46915.1	732	753	680	679	670	493	5.89301	-0.505298	1.79e-09	Protein of unknown function (DUF3754)
AT2G46920.1	246	266	275	303	306	283	4.31023	-0.0867033	0.684187	Protein phosphatase 2C family protein
AT2G46920.2	238	248	260	286	292	273	4.25286	-0.0773905	0.739023	Protein phosphatase 2C family protein
AT2G46930.1	348	359	370	412	478	402	4.91161	-0.00638635	1	Pectinacetylesterase family protein
AT2G46940.1	14	18	5	13	9	7	0.281542	-0.610706	0.354681	unknown protein
AT2G46950.1	34	15	20	24	34	18	0.899654	-0.141602	0.931923	cytochrome P450, family 709, subfamily B, polypeptide 2
AT2G46960.1	0	0	0	1	0	0	-2.68608	1.78201	1	cytochrome P450, family 709, subfamily B, polypeptide 1
AT2G46960.2	0	0	0	1	0	0	-2.68608	1.782	1	cytochrome P450, family 709, subfamily B, polypeptide 1
AT2G46970.1	33	31	27	18	19	16	1.81696	-1.0422	0.0038091	phytochrome interacting factor 3-like 1
AT2G46980.1	68	99	88	91	81	69	2.54147	-0.348876	0.0886344	unknown protein
AT2G46980.2	134	186	167	194	199	145	3.61892	-0.125766	0.515394	unknown protein
AT2G46980.3	127	171	156	177	182	138	3.49471	-0.138538	0.474268	unknown protein
AT2G46990.1	6	6	3	11	5	5	-0.92816	0.213938	0.991048	indole-3-acetic acid inducible 20
AT2G46995.1	0	0	0	1	0	0	-2.68609	1.78208	1	unknown protein
AT2G47000.1	2045	881	1250	1868	1135	1302	6.56014	-0.22737	0.597384	ATP binding cassette subfamily B4
AT2G47010.1	179	233	252	334	261	233	4.28042	0.0482722	0.959163	unknown protein
AT2G47010.2	176	227	243	330	257	231	4.25511	0.0707275	0.84547	unknown protein
AT2G47015.1	212	160	190	346	291	199	4.19194	0.291491	0.174599	MIR408; miRNA
AT2G47020.1	231	154	210	341	304	206	4.12822	0.233853	0.256633	Peptide chain release factor 1
AT2G47020.2	203	143	191	307	275	183	3.98344	0.228974	0.26146	Peptide chain release factor 1
AT2G47030.1	0	0	0	0	0	0	-2.68608	0	1	Plant invertase/pectin methylesterase inhibitor superfamily
AT2G47040.1	0	0	0	0	0	0	-2.68595	0	1	Plant invertase/pectin methylesterase inhibitor superfamily
AT2G47050.1	9	18	11	11	11	16	0.315844	-0.260634	0.880905	Plant invertase/pectin methylesterase inhibitor superfamily protein
AT2G47060.1	321	300	288	395	390	420	4.75952	0.144688	0.343247	Protein kinase superfamily protein
AT2G47060.2	307	288	277	379	365	401	4.70618	0.131139	0.410092	Protein kinase superfamily protein
AT2G47060.3	300	276	266	369	374	379	4.66312	0.150263	0.330263	Protein kinase superfamily protein
AT2G47060.4	302	275	267	357	356	385	4.63033	0.11743	0.503021	Protein kinase superfamily protein
AT2G47060.5	251	234	230	300	296	325	4.34865	0.104146	0.670662	Protein kinase superfamily protein
AT2G47070.1	1764	1832	1608	1804	1741	1540	7.1479	-0.299498	2.63e-06	squamosa promoter binding protein-like 1
AT2G47090.1	127	161	138	202	200	169	3.58167	0.154544	0.347097	zinc ion binding;nucleic acid binding
AT2G47090.2	122	159	133	189	190	162	3.53693	0.118051	0.538297	zinc ion binding;nucleic acid binding
AT2G47110.1	3261	3338	3439	4576	4940	3933	8.09001	0.149133	0.0424899	ubiquitin 6
AT2G47110.2	3141	3207	3304	4413	4752	3811	8.0227	0.154426	0.025461	ubiquitin 6
AT2G47115.1	3244	3312	3425	4548	4905	3907	8.08374	0.147691	0.0465865	unknown protein
AT2G47120.1	0	0	0	0	0	0	-2.72207	0	1	NAD(P)-binding Rossmann-fold superfamily protein
AT2G47130.1	173	82	150	186	152	165	3.60998	0.0396257	1	NAD(P)-binding Rossmann-fold superfamily protein
AT2G47140.1	138	77	112	136	134	130	2.86129	0.0190835	1	NAD(P)-binding Rossmann-fold superfamily protein
AT2G47150.1	0	0	1	0	0	0	-2.39665	-1.97896	1	NAD(P)-binding Rossmann-fold superfamily protein
AT2G47160.1	487	588	575	520	674	603	5.65827	-0.141737	0.435179	HCO3- transporter family
AT2G47160.2	473	567	557	505	660	590	5.61849	-0.128856	0.501409	HCO3- transporter family
AT2G47170.1	2780	2645	2538	3573	3736	3179	7.8547	0.128535	0.0633513	Ras-related small GTP-binding family protein
AT2G47180.1	746	760	700	1119	804	647	5.83701	-0.05303	0.913459	galactinol synthase 1
AT2G47190.1	5	2	2	2	0	5	-1.30463	-0.596719	0.915545	myb domain protein 2
AT2G47200.1	72	29	50	88	61	81	2.22604	0.341405	0.481011	unknown protein
AT2G47210.1	514	491	460	622	659	552	5.37651	0.0547346	0.720635	myb-like transcription factor family protein
AT2G47220.1	142	173	122	171	198	131	3.64413	-0.0753263	0.820388	DOMAIN OF UNKNOWN FUNCTION 724 5
AT2G47230.1	94	134	118	162	161	133	3.40664	0.130183	0.607747	DOMAIN OF UNKNOWN FUNCTION 724 6
AT2G47230.2	89	124	114	160	155	120	3.32164	0.142298	0.57512	DOMAIN OF UNKNOWN FUNCTION 724 6
AT2G47240.1	873	1094	943	1014	1017	898	6.40809	-0.255274	0.0205116	AMP-dependent synthetase and ligase family protein
AT2G47240.2	850	1070	927	988	994	867	6.36889	-0.264212	0.0166598	AMP-dependent synthetase and ligase family protein
AT2G47250.1	944	1077	937	1050	1036	933	6.20174	-0.235274	0.0160044	RNA helicase family protein
AT2G47260.1	107	110	104	109	132	103	3.03256	-0.169211	0.492158	WRKY DNA-binding protein 23
AT2G47270.1	82	53	58	97	105	82	2.41562	0.283153	0.491102	sequence-specific DNA binding transcription factors;transcription regulators
AT2G47275.1	0	0	0	0	0	1	-2.61667	1.78662	1	MIR403; miRNA
AT2G47280.1	0	0	0	0	0	0	-2.7221	0	1	Pectin lyase-like superfamily protein
AT2G47300.2	35	36	48	51	52	39	2.04513	-0.0187697	1	ribonuclease Ps
AT2G47300.3	34	35	47	47	48	36	1.989	-0.0979007	0.948475	ribonuclease Ps
AT2G47310.1	92	107	88	130	132	116	2.96567	0.129624	0.596089	flowering time control protein-related / FCA gamma-related
AT2G47320.1	653	542	609	814	769	714	5.64844	0.0793417	0.685606	Cyclophilin-like peptidyl-prolyl cis-trans isomerase family protein
AT2G47330.1	385	434	415	496	438	385	4.99349	-0.172116	0.126512	P-loop containing nucleoside triphosphate hydrolases superfamily protein
AT2G47340.1	0	0	1	1	0	0	-2.50217	-0.197649	1	Plant invertase/pectin methylesterase inhibitor superfamily protein
AT2G47350.1	147	183	135	201	191	151	3.73071	-0.0437673	0.97317	HIT zinc finger ;PAPA-1-like conserved region
AT2G47350.2	139	174	130	190	183	143	3.66783	-0.0476631	0.95709	HIT zinc finger ;PAPA-1-like conserved region
AT2G47360.1	89	54	97	127	90	90	2.53423	0.0782161	1	unknown protein
AT2G47370.1	99	118	91	108	121	90	3.4096	-0.217453	0.261007	Calcium-dependent phosphotriesterase superfamily protein
AT2G47380.1	535	439	437	639	680	591	5.24817	0.168077	0.245557	Cytochrome c oxidase subunit Vc family protein
AT2G47390.1	1861	1873	1758	1894	2071	1683	6.89784	-0.229449	0.0093421	Prolyl oligopeptidase family protein
AT2G47400.1	4650	6378	5025	6792	7252	5364	8.9616	0.0044973	1	CP12 domain-containing protein 1
AT2G47410.1	555	582	566	672	700	573	5.59061	-0.0784186	0.684339	WD40/YVTN repeat-like-containing domain;Bromodomain
AT2G47410.2	557	574	564	664	699	568	5.58234	-0.082467	0.660379	WD40/YVTN repeat-like-containing domain;Bromodomain
AT2G47420.1	338	335	344	457	475	447	4.63473	0.172642	0.146279	Ribosomal RNA adenine dimethylase family protein
AT2G47430.1	0	0	0	0	0	0	-2.66833	0	1	Signal transduction histidine kinase
AT2G47440.1	588	655	517	1675	1846	2095	5.63517	1.42424	3.79e-38	Tetratricopeptide repeat (TPR)-like superfamily protein
AT2G47450.1	2439	3291	2554	3365	3870	2674	7.89423	-0.0131356	1	chloroplast signal recognition particle component (CAO)
AT2G47460.1	177	107	112	80	79	53	2.93037	-1.17759	7.73e-08	myb domain protein 12
AT2G47470.1	2397	2187	2383	2659	2690	2324	7.47597	-0.132039	0.17931	thioredoxin family protein
AT2G47470.2	2220	2008	2219	2453	2478	2158	7.35703	-0.134305	0.185455	thioredoxin family protein
AT2G47470.3	2205	1999	2185	2433	2447	2140	7.33828	-0.134975	0.170807	thioredoxin family protein
AT2G47470.4	2084	1879	2036	2270	2265	1988	7.23055	-0.149753	0.111608	thioredoxin family protein
AT2G47480.1	9	4	9	6	10	8	-0.51353	-0.142232	1	Protein of unknown function (DUF3511)
AT2G47485.1	115	76	87	131	110	124	2.72375	0.127523	0.737843	unknown protein
AT2G47490.1	593	667	550	518	552	398	5.58261	-0.57192	4.04e-15	NAD+ transporter 1
AT2G47500.1	623	569	555	709	643	572	5.44259	-0.129355	0.400542	P-loop nucleoside triphosphate hydrolases superfamily protein with CH (Calponin Homology) domain
AT2G47510.1	1870	1679	1704	2099	2196	1913	6.96678	-0.0281103	0.935833	fumarase 1
AT2G47510.2	1827	1640	1665	2055	2154	1873	6.93616	-0.0241421	0.969309	fumarase 1
AT2G47520.1	2	8	10	4	11	29	-0.549701	0.918789	0.576146	Integrase-type DNA-binding superfamily protein
AT2G47530.1	27	12	28	31	22	28	0.630716	0.00369548	1	Pollen Ole e 1 allergen and extensin family protein
AT2G47540.1	155	79	131	195	148	145	2.84064	0.142265	0.846883	Pollen Ole e 1 allergen and extensin family protein
AT2G47550.1	22	32	37	25	30	36	0.688855	-0.263805	0.600155	Plant invertase/pectin methylesterase inhibitor superfamily
AT2G47560.1	42	40	44	59	64	56	2.02422	0.237027	0.618434	RING/U-box superfamily protein
AT2G47570.1	2	2	0	5	0	1	-1.99154	0.305291	1	Ribosomal protein L18e/L15 superfamily protein
AT2G47570.2	2	2	0	5	0	1	-1.99154	0.305289	1	Ribosomal protein L18e/L15 superfamily protein
AT2G47580.1	504	479	457	580	661	521	5.31124	0.0206074	1	spliceosomal protein U1A
AT2G47590.1	2537	3119	2551	2845	3632	2573	7.68696	-0.130193	0.228219	photolyase/blue-light receptor 2
AT2G47600.1	396	409	362	453	496	384	4.97848	-0.0778067	0.654904	magnesium/proton exchanger
AT2G47610.1	4793	4726	4670	5582	6145	5092	8.43416	-0.0249028	0.924961	Ribosomal protein L7Ae/L30e/S12e/Gadd45 family protein
AT2G47620.1	175	205	176	241	255	198	3.90662	0.0511588	0.883351	SWITCH/sucrose nonfermenting 3A
AT2G47630.1	293	313	259	379	439	298	4.75346	0.0961084	0.573897	alpha/beta-Hydrolases superfamily protein
AT2G47640.1	244	256	259	350	387	297	4.54536	0.17455	0.255423	Small nuclear ribonucleoprotein family protein
AT2G47640.2	268	267	275	365	401	304	4.60942	0.129552	0.444248	Small nuclear ribonucleoprotein family protein
AT2G47640.3	259	239	259	335	383	286	4.53676	0.133943	0.472322	Small nuclear ribonucleoprotein family protein
AT2G47640.4	236	231	244	322	369	275	4.47139	0.169299	0.317835	Small nuclear ribonucleoprotein family protein
AT2G47650.1	782	610	768	925	1027	883	5.8441	0.119093	0.441499	UDP-xylose synthase 4
AT2G47650.2	727	546	696	830	930	787	5.6804	0.0972261	0.605655	UDP-xylose synthase 4
AT2G47670.1	16	11	16	26	19	15	0.80301	0.208021	0.826017	Plant invertase/pectin methylesterase inhibitor superfamily protein
AT2G47680.1	89	96	107	114	112	111	2.75613	-0.0594558	0.994334	zinc finger (CCCH type) helicase family protein
AT2G47690.1	516	489	564	871	830	762	5.56277	0.380921	0.000352844	NADH-ubiquinone oxidoreductase-related
AT2G47690.2	412	397	458	743	702	653	5.2806	0.458503	2.83e-05	NADH-ubiquinone oxidoreductase-related
AT2G47700.1	369	415	377	648	705	637	5.13827	0.512	1.02e-08	RING/U-box superfamily protein
AT2G47710.1	746	762	745	953	1121	946	6.22099	0.154349	0.118183	Adenine nucleotide alpha hydrolases-like superfamily protein
AT2G47720.1	0	1	0	0	0	2	-2.19334	0.582613	1	unknown protein
AT2G47730.1	4411	2956	3158	5133	4711	4550	8.04414	0.184112	0.313929	glutathione S-transferase phi 8
AT2G47750.1	66	78	65	99	92	76	2.32706	0.0851017	0.880905	putative indole-3-acetic acid-amido synthetase GH3.9
AT2G47760.1	210	170	203	263	257	255	4.06178	0.143083	0.407311	asparagine-linked glycosylation 3
AT2G47760.2	202	164	192	251	248	244	3.99557	0.145495	0.405518	asparagine-linked glycosylation 3
AT2G47760.3	198	165	193	246	243	242	3.96335	0.127344	0.48001	asparagine-linked glycosylation 3
AT2G47770.1	5	6	3	7	4	5	-0.326946	-0.0589892	1	TSPO(outer membrane tryptophan-rich sensory protein)-related
AT2G47780.1	16	23	22	18	23	15	0.611645	-0.391704	0.471473	Rubber elongation factor protein (REF)
AT2G47790.1	266	260	240	404	345	281	4.48421	0.156906	0.343247	Transducin/WD40 repeat-like superfamily protein
AT2G47800.1	827	695	710	887	656	708	5.64016	-0.251579	0.148967	multidrug resistance-associated protein 4
AT2G47810.1	20	11	19	18	16	17	0.175824	-0.240028	0.823474	nuclear factor Y, subunit B5
AT2G47820.1	43	57	50	61	61	50	2.10108	-0.0704607	0.992674	unknown protein
AT2G47820.2	44	58	51	61	60	49	2.0848	-0.115934	0.888283	unknown protein
AT2G47830.1	172	154	131	200	211	159	3.74737	0.0493555	0.932647	Cation efflux family protein
AT2G47830.2	158	141	124	187	194	149	3.64402	0.0562397	0.912651	Cation efflux family protein
AT2G47840.1	324	402	355	431	467	329	4.98464	-0.0903227	0.752186	Uncharacterised conserved protein ycf60
AT2G47844.1	0	1	0	0	0	0	-2.4866	-1.97586	1	unknown protein
AT2G47850.1	251	260	240	261	286	239	4.47611	-0.20246	0.148527	Zinc finger C-x8-C-x5-C-x3-H type family protein
AT2G47850.2	235	240	226	239	271	219	4.38786	-0.212442	0.134709	Zinc finger C-x8-C-x5-C-x3-H type family protein
AT2G47850.3	224	251	232	242	271	224	4.39981	-0.208241	0.133098	Zinc finger C-x8-C-x5-C-x3-H type family protein
AT2G47860.1	119	104	143	162	147	131	3.48845	-0.00643854	1	Phototropic-responsive NPH3 family protein
AT2G47860.2	121	102	141	160	152	130	3.48391	0.00748484	1	Phototropic-responsive NPH3 family protein
AT2G47860.3	122	104	143	163	150	133	3.49981	0.00143815	1	Phototropic-responsive NPH3 family protein
AT2G47870.1	3	0	2	3	4	1	-1.66897	0.382477	1	Thioredoxin superfamily protein
AT2G47880.1	86	46	89	51	43	60	3.04508	-0.786115	0.0159638	Glutaredoxin family protein
AT2G47890.1	263	156	179	254	242	178	4.4314	-0.10504	0.775954	B-box type zinc finger protein with CCT domain
AT2G47890.2	247	144	162	234	229	173	4.32453	-0.0747152	0.895122	B-box type zinc finger protein with CCT domain
AT2G47900.1	474	456	468	655	690	574	5.35195	0.187107	0.0561606	tubby like protein 3
AT2G47900.2	364	367	364	531	586	476	5.076	0.271127	0.00404416	tubby like protein 3
AT2G47900.3	467	444	466	656	677	564	5.33699	0.191861	0.0598715	tubby like protein 3
AT2G47910.1	375	552	379	506	610	446	5.17462	-0.00802604	1	chlororespiratory reduction 6
AT2G47910.2	349	494	357	462	554	402	5.05412	-0.0268003	1	chlororespiratory reduction 6
AT2G47920.1	33	26	20	46	51	26	1.45896	0.363975	0.391302	Kinase interacting (KIP1-like) family protein
AT2G47930.1	160	136	111	203	227	245	3.72718	0.471387	0.00821937	arabinogalactan protein 26
AT2G47940.1	2163	2931	2261	2703	3146	2354	7.44139	-0.110248	0.335449	DEGP protease 2
AT2G47940.2	2087	2835	2194	2624	3048	2280	7.39761	-0.107518	0.342992	DEGP protease 2
AT2G47950.1	7	3	9	10	10	11	-1.01937	0.429598	0.774407	unknown protein
AT2G47960.1	613	556	563	717	708	679	5.44758	0.0145723	1	unknown protein
AT2G47970.1	510	471	475	612	622	515	5.27956	-0.00521682	1	Nuclear pore localisation protein NPL4
AT2G47970.2	458	426	433	540	542	460	5.1183	-0.0418335	0.857258	Nuclear pore localisation protein NPL4
AT2G47980.1	905	985	901	1101	1071	960	6.16462	-0.100127	0.321451	sister-chromatid cohesion protein 3
AT2G47990.1	351	352	385	367	344	265	4.78307	-0.430712	0.000412304	transducin family protein / WD-40 repeat family protein
AT2G48000.1	165	181	158	175	193	154	3.81947	-0.217619	0.135553	Pentatricopeptide repeat (PPR) superfamily protein
AT2G48010.1	78	62	93	126	134	126	2.88365	0.458154	0.0159764	receptor-like kinase in in flowers 3
AT2G48020.1	502	609	440	736	750	608	5.45852	0.167673	0.194632	Major facilitator superfamily protein
AT2G48020.2	511	613	445	737	753	617	5.47464	0.160275	0.228988	Major facilitator superfamily protein
AT2G48030.1	153	129	128	247	207	238	3.69859	0.492777	0.000866516	DNAse I-like superfamily protein
AT2G48060.1	915	835	815	821	756	697	6.01627	-0.440981	2.26e-06	unknown protein
AT2G48070.1	702	803	693	868	1096	793	5.92453	0.0555259	0.8105	resistance to phytophthora 1
AT2G48070.2	637	729	625	769	981	724	5.7511	0.0430265	0.884293	resistance to phytophthora 1
AT2G48070.3	570	665	582	699	888	658	5.615	0.0346039	0.958757	resistance to phytophthora 1
AT2G48075.1	29	30	19	35	47	35	1.31555	0.315685	0.436681	unknown protein
AT2G48080.1	68	48	75	55	70	62	2.2661	-0.304812	0.572477	oxidoreductase, 2OG-Fe(II) oxygenase family protein
AT2G48090.1	42	33	35	49	50	26	1.52687	-0.0909959	0.928654	unknown protein
AT2G48100.1	391	355	349	524	556	445	5.1254	0.207552	0.048774	Exonuclease family protein
AT2G48100.2	359	335	320	487	533	411	5.04246	0.226385	0.027285	Exonuclease family protein
AT2G48100.3	370	346	332	505	544	423	5.07832	0.219526	0.0358109	Exonuclease family protein
AT2G48100.4	376	351	336	508	537	432	5.07608	0.204845	0.0409386	Exonuclease family protein
AT2G48110.1	319	318	344	412	374	322	4.6558	-0.0945958	0.582385	reduced epidermal fluorescence 4
AT2G48120.1	319	379	349	402	483	312	4.87253	-0.0814845	0.684784	pale cress protein (PAC)
AT2G48120.2	290	338	309	357	433	282	4.72447	-0.0796957	0.69937	pale cress protein (PAC)
AT2G48121.1	91	120	98	151	198	148	3.60403	0.416552	0.0285854	unknown protein
AT2G48121.2	195	271	241	311	369	274	4.58273	0.162166	0.344121	unknown protein
AT2G48130.1	464	230	265	442	427	366	4.70095	0.0904207	0.915052	Bifunctional inhibitor/lipid-transfer protein/seed storage 2S albumin superfamily protein
AT2G48140.1	283	140	192	323	279	249	4.16144	0.191772	0.724481	Bifunctional inhibitor/lipid-transfer protein/seed storage 2S albumin superfamily protein
AT2G48140.2	255	121	174	274	247	221	3.97515	0.155085	0.806758	Bifunctional inhibitor/lipid-transfer protein/seed storage 2S albumin superfamily protein
AT2G48150.1	4	4	3	4	4	4	-1.08847	-0.137609	1	glutathione peroxidase 4
AT2G48160.1	1007	1132	1076	1293	1191	996	6.31525	-0.155504	0.13748	Tudor/PWWP/MBT domain-containing protein
AT3G01015.1	5	4	4	4	15	1	-1.05998	0.328448	0.910235	TPX2 (targeting protein for Xklp2) protein family
AT3G01030.1	0	0	0	1	0	0	-2.5662	1.78223	1	C2H2 and C2HC zinc fingers superfamily protein
AT3G01040.1	323	320	320	341	335	315	4.57151	-0.225902	0.0349816	galacturonosyltransferase 13
AT3G01040.2	331	331	325	353	351	324	4.60979	-0.208737	0.0447915	galacturonosyltransferase 13
AT3G01050.1	133	154	152	197	181	176	3.6441	0.0690515	0.843102	membrane-anchored ubiquitin-fold protein 1 precursor
AT3G01060.1	1793	2089	1595	1717	1957	1282	7.19048	-0.417812	9.15e-07	unknown protein
AT3G01060.2	1662	1932	1463	1582	1819	1179	7.08262	-0.416657	9.05e-07	unknown protein
AT3G01060.3	1630	1913	1470	1575	1783	1173	7.0599	-0.419288	6.11e-07	unknown protein
AT3G01070.1	21	12	13	24	30	22	0.424654	0.447842	0.564518	early nodulin-like protein 16
AT3G01080.1	10	1	13	8	8	6	-0.768428	-0.405582	0.799466	WRKY DNA-binding protein 58
AT3G01085.1	0	0	0	0	0	0	-2.70396	0	1	Protein kinase superfamily protein
AT3G01090.1	540	482	466	636	678	594	5.33448	0.0907571	0.4629	SNF1 kinase homolog 10
AT3G01090.2	502	434	424	584	630	548	5.23018	0.105384	0.400138	SNF1 kinase homolog 10
AT3G01090.3	502	433	423	583	630	548	5.22841	0.106693	0.39968	SNF1 kinase homolog 10
AT3G01100.1	358	312	294	424	371	347	4.78882	-0.0225895	1	hypothetical protein 1
AT3G01100.2	352	301	287	419	364	344	4.78028	-0.00518733	1	hypothetical protein 1
AT3G01120.1	5750	6393	5444	6002	6851	5187	8.86792	-0.233656	0.000139287	Pyridoxal phosphate (PLP)-dependent transferases superfamily protein
AT3G01130.1	448	417	414	670	766	588	5.34503	0.389563	0.000670099	unknown protein
AT3G01130.2	325	313	307	500	565	440	4.90748	0.39963	0.00169981	unknown protein
AT3G01140.1	88	138	106	107	142	69	3.39289	-0.33886	0.154997	myb domain protein 106
AT3G01150.1	296	312	243	332	340	282	4.46646	-0.101834	0.611469	polypyrimidine tract-binding protein 1
AT3G01150.2	257	276	228	300	313	256	4.32112	-0.0762284	0.750459	polypyrimidine tract-binding protein 1
AT3G01160.1	507	539	518	471	489	411	5.14227	-0.45896	7.29e-05	unknown protein
AT3G01170.1	150	143	148	216	205	170	3.80291	0.152145	0.493738	Ribosomal protein L34e superfamily protein
AT3G01175.1	20	14	12	25	17	23	0.590701	0.235481	0.829281	Protein of unknown function (DUF1666)
AT3G01180.1	840	1021	868	953	913	631	6.18183	-0.401734	7.58e-06	starch synthase 2
AT3G01185.1	0	0	0	0	0	0	-2.70394	0	1	Protein of unknown function (DUF784)
AT3G01190.1	1600	832	1278	1862	1416	1514	6.47294	0.0963287	0.91821	Peroxidase superfamily protein
AT3G01200.1	293	319	261	382	375	283	4.71915	-0.0173409	1	PPDK regulatory protein 2
AT3G01210.1	186	169	167	168	202	139	4.02998	-0.306476	0.0156888	RNA-binding (RRM/RBD/RNP motifs) family protein
AT3G01220.1	128	83	116	199	142	153	3.05569	0.32509	0.304083	homeobox protein 20
AT3G01230.1	0	0	0	0	0	0	-2.72211	0	1	unknown protein
AT3G01240.1	0	0	0	0	0	1	-2.70395	1.78754	1	unknown protein
AT3G01250.1	0	0	0	0	0	0	-2.70397	0	1	unknown protein
AT3G01260.1	143	77	147	175	177	228	3.09402	0.396643	0.334678	Galactose mutarotase-like superfamily protein
AT3G01270.1	0	1	0	0	2	0	-2.50253	0.575947	1	Pectate lyase family protein
AT3G01280.1	3186	2731	2829	3544	3716	3189	7.72508	-0.0137564	1	voltage dependent anion channel 1
AT3G01290.1	1348	586	829	1403	860	1492	6.29764	0.19244	0.784384	SPFH/Band 7/PHB domain-containing membrane-associated protein family
AT3G01300.1	263	238	249	344	352	292	4.40484	0.127355	0.460787	Protein kinase superfamily protein
AT3G01310.1	564	576	479	658	619	536	5.82077	-0.103492	0.40807	Phosphoglycerate mutase-like family protein
AT3G01310.2	578	586	489	664	629	538	5.84284	-0.119552	0.308672	Phosphoglycerate mutase-like family protein
AT3G01311.1	0	0	0	2	1	1	-2.27097	3.42788	0.357836	Protein of unknown function (DUF569)
AT3G01319.1	7	11	18	13	8	13	-0.101555	-0.345042	0.77107	unknown protein
AT3G01320.1	520	585	552	629	648	518	5.55242	-0.154691	0.207577	SIN3-like 1
AT3G01320.2	514	577	541	616	630	502	5.51858	-0.171064	0.150133	SIN3-like 1
AT3G01325.1	0	0	0	0	0	0	-2.70402	0	1	Expressed protein
AT3G01326.1	0	0	0	0	1	0	-2.55032	1.78098	1	ECA1 gametogenesis related family protein
AT3G01327.1	0	0	0	2	0	1	-2.47154	3.05849	0.549263	ECA1-like gametogenesis related family protein
AT3G01328.1	0	0	0	0	0	0	-2.70384	0	1	ECA1-like gametogenesis related family protein
AT3G01329.1	0	0	0	1	0	0	-2.21878	1.7824	1	ECA1-like gametogenesis related family protein
AT3G01330.1	65	61	54	86	101	92	2.48569	0.366445	0.212888	DP-E2F-like protein 3
AT3G01331.1	0	0	1	1	0	0	-2.55035	-0.197364	1	ECA1 gametogenesis related family protein
AT3G01340.1	609	604	574	759	798	667	5.69333	0.0467291	0.8105	Transducin/WD40 repeat-like superfamily protein
AT3G01340.2	580	559	550	711	758	632	5.62168	0.0455518	0.820388	Transducin/WD40 repeat-like superfamily protein
AT3G01345.1	5	4	3	3	1	2	-1.40354	-1.21179	0.323149	Expressed protein
AT3G01350.1	76	79	77	120	105	92	2.71841	0.181479	0.595503	Major facilitator superfamily protein
AT3G01360.1	192	161	174	226	218	203	3.74983	0.0277742	1	Family of unknown function (DUF716)
AT3G01360.2	182	146	160	209	193	187	3.60027	0.00372233	1	Family of unknown function (DUF716)
AT3G01370.1	1060	1517	1186	1410	1592	1208	6.60777	-0.105493	0.406346	CRM family member 2
AT3G01380.1	320	284	277	361	325	265	4.39177	-0.160148	0.270468	transferases;sulfuric ester hydrolases;catalytics;transferases
AT3G01390.1	1334	1529	1315	1660	1951	1465	6.8532	0.0103475	1	vacuolar membrane ATPase 10
AT3G01390.2	1268	1467	1253	1570	1855	1375	6.78722	-0.00347374	1	vacuolar membrane ATPase 10
AT3G01400.1	159	125	121	192	176	139	3.63521	0.0532233	0.957138	ARM repeat superfamily protein
AT3G01410.1	85	100	104	126	114	119	3.04888	0.0460925	0.974133	Polynucleotidyl transferase, ribonuclease H-like superfamily protein
AT3G01410.2	76	91	98	103	102	103	2.89099	-0.0500193	0.981884	Polynucleotidyl transferase, ribonuclease H-like superfamily protein
AT3G01420.1	14342	5323	7924	13921	8818	11021	9.43441	0.0239226	1	Peroxidase superfamily protein
AT3G01430.1	44	25	41	62	68	101	1.81433	0.814544	0.0137275	unknown protein
AT3G01435.1	99	92	95	113	119	94	3.07668	-0.0802982	0.847145	Expressed protein
AT3G01440.1	486	585	507	531	624	433	5.47469	-0.262615	0.00622206	PsbQ-like 1
AT3G01450.1	78	85	68	88	58	79	2.52627	-0.298422	0.274947	ARM repeat superfamily protein
AT3G01460.1	620	561	577	662	512	485	5.36153	-0.352284	0.00264739	methyl-CPG-binding domain 9
AT3G01470.1	1365	1115	1219	1511	1635	1367	6.91362	0.0144089	1	homeobox 1
AT3G01472.1	1365	1115	1219	1511	1635	1367	6.91362	0.0144089	1	conserved peptide upstream open reading frame 33
AT3G01480.1	2743	3668	2877	3510	4529	2923	7.92564	-0.0351401	0.919825	cyclophilin 38
AT3G01480.2	2591	3490	2723	3296	4268	2765	7.84032	-0.0433672	0.861552	cyclophilin 38
AT3G01490.1	231	362	252	449	408	330	4.89361	0.225655	0.204245	Protein kinase superfamily protein
AT3G01500.1	36976	46388	36150	41077	48090	35218	11.6103	-0.211595	0.00504113	carbonic anhydrase 1
AT3G01500.2	39636	49559	38577	43989	51249	37606	11.7051	-0.212997	0.00453695	carbonic anhydrase 1
AT3G01500.3	45026	56472	44088	52659	61783	44539	11.9427	-0.143051	0.0962627	carbonic anhydrase 1
AT3G01510.1	336	396	339	415	449	300	4.91011	-0.152786	0.28662	like SEX4 1
AT3G01513.1	45	17	23	42	38	33	1.18651	0.138785	0.916067	unknown protein
AT3G01516.1	19	14	24	41	23	35	0.926357	0.52955	0.249964	unknown protein
AT3G01520.1	447	420	413	639	604	600	5.38977	0.261288	0.0136753	Adenine nucleotide alpha hydrolases-like superfamily protein
AT3G01530.1	0	1	0	0	0	2	-2.63347	0.588432	1	myb domain protein 57
AT3G01540.1	2220	2120	2197	3270	3102	2773	7.56943	0.215241	0.00491394	DEAD box RNA helicase 1
AT3G01540.2	2221	2122	2197	3294	3142	2784	7.58132	0.226034	0.0036607	DEAD box RNA helicase 1
AT3G01540.3	2151	2051	2123	3196	3066	2678	7.54016	0.229222	0.00233044	DEAD box RNA helicase 1
AT3G01540.4	2168	2067	2159	3229	3066	2728	7.53762	0.227399	0.00381675	DEAD box RNA helicase 1
AT3G01550.1	643	788	640	797	864	634	5.77883	-0.122027	0.39592	phosphoenolpyruvate (pep)/phosphate translocator 2
AT3G01560.1	272	261	244	423	403	406	4.57962	0.401382	0.000759086	Protein of unknown function (DUF1421)
AT3G01570.1	6	5	6	12	6	10	-0.00417279	0.448734	0.745047	Oleosin family protein
AT3G01572.1	1	0	0	0	1	0	-2.50221	-0.197445	1	unknown protein
AT3G01580.1	16	18	26	20	16	17	0.744526	-0.444901	0.380541	Tetratricopeptide repeat (TPR)-like superfamily protein
AT3G01590.1	370	345	330	470	421	337	4.79684	-0.0378376	0.921656	Galactose mutarotase-like superfamily protein
AT3G01590.2	350	327	315	450	402	315	4.73354	-0.0367417	0.930971	Galactose mutarotase-like superfamily protein
AT3G01600.1	10	13	14	23	14	19	-0.00490573	0.334939	0.786753	NAC domain containing protein 44
AT3G01610.1	294	279	300	344	295	280	4.49542	-0.194134	0.171268	cell division cycle 48C
AT3G01620.1	4	3	5	3	8	3	-1.0777	-0.0517225	1	beta-1,4-N-acetylglucosaminyltransferase family protein
AT3G01630.1	5	5	1	2	4	3	-1.21173	-0.533251	0.84048	Major facilitator superfamily protein
AT3G01640.1	195	204	203	259	295	281	3.99546	0.206043	0.147538	glucuronokinase G
AT3G01650.1	174	169	141	292	252	257	3.96845	0.46244	0.000209601	RING domain ligase1
AT3G01660.1	126	146	120	176	179	101	3.68703	-0.057014	0.932292	S-adenosyl-L-methionine-dependent methyltransferases superfamily protein
AT3G01670.1	805	773	799	945	906	798	5.72675	-0.113265	0.520578	unknown protein
AT3G01680.1	673	739	720	897	914	748	5.70594	-0.00679655	1	unknown protein
AT3G01690.1	896	1133	972	1512	1830	1409	6.75058	0.393877	2.96e-05	alpha/beta-Hydrolases superfamily protein
AT3G01700.1	2	3	0	1	0	0	-2.05972	-2.18726	0.514144	arabinogalactan protein 11
AT3G01710.1	87	90	80	118	139	117	2.86406	0.273591	0.270793	TPX2 (targeting protein for Xklp2) protein family
AT3G01710.2	89	93	82	116	139	116	2.84235	0.223217	0.42004	TPX2 (targeting protein for Xklp2) protein family
AT3G01720.1	734	560	678	760	694	689	5.47012	-0.148625	0.447697	unknown protein
AT3G01730.1	3	1	2	3	6	9	-1.63338	1.27491	0.26384	unknown protein
AT3G01740.1	363	379	353	459	579	434	4.99647	0.156062	0.225834	Mitochondrial ribosomal protein L37
AT3G01750.1	102	122	95	111	110	105	3.09161	-0.233605	0.297434	Ankyrin repeat family protein
AT3G01760.1	8	8	4	6	10	5	-0.294358	-0.195748	1	Transmembrane amino acid transporter family protein
AT3G01770.1	381	420	402	592	649	564	5.13119	0.317663	3.62e-05	bromodomain and extraterminal domain protein 10
AT3G01780.1	979	940	949	1200	1093	935	6.18142	-0.100007	0.476939	ARM repeat superfamily protein
AT3G01790.1	468	469	543	613	667	522	5.3524	0.00992932	1	Ribosomal protein L13 family protein
AT3G01790.2	479	491	567	642	702	544	5.41442	0.0224023	1	Ribosomal protein L13 family protein
AT3G01800.1	188	165	165	216	230	176	3.8511	-0.00639137	1	Ribosome recycling factor
AT3G01810.1	775	869	751	811	861	712	6.0035	-0.274083	0.00210948	unknown protein
AT3G01810.2	735	822	700	744	788	665	5.89116	-0.305407	0.000780586	unknown protein
AT3G01810.3	771	861	749	806	851	700	5.99159	-0.282391	0.00125917	unknown protein
AT3G01820.1	374	354	362	371	414	358	4.8746	-0.200107	0.0779991	P-loop containing nucleoside triphosphate hydrolases superfamily protein
AT3G01830.1	6	6	8	9	7	8	-0.123575	-0.00460897	1	Calcium-binding EF-hand family protein
AT3G01830.2	4	0	0	2	0	2	-1.47093	-0.233213	1	Calcium-binding EF-hand family protein
AT3G01840.1	11	18	23	24	20	15	0.60134	-0.0898421	1	Protein kinase superfamily protein
AT3G01850.1	209	208	172	288	293	277	4.23715	0.276215	0.0121439	Aldolase-type TIM barrel family protein
AT3G01850.2	210	219	167	287	292	277	4.24693	0.256608	0.025839	Aldolase-type TIM barrel family protein
AT3G01860.1	199	213	175	213	206	207	4.17079	-0.170919	0.349853	unknown protein
AT3G01860.2	132	150	126	137	143	145	3.68096	-0.204798	0.331899	unknown protein
AT3G01870.1	4	9	10	13	6	2	-0.964518	-0.400513	0.811321	Plant protein of unknown function (DUF946)
AT3G01880.1	1	0	0	1	1	0	-2.47125	0.576431	1	Plant protein of unknown function (DUF946)
AT3G01890.1	90	92	89	104	130	102	3.03719	0.0406615	1	SWIB/MDM2 domain superfamily protein
AT3G01900.1	15	8	13	12	14	18	-0.192646	0.0254237	1	cytochrome P450, family 94, subfamily B, polypeptide 2
AT3G01910.1	1243	1277	1228	1642	1663	1375	6.76473	0.0506681	0.668684	sulfite oxidase
AT3G01910.2	956	989	949	1277	1351	1098	6.44784	0.0947585	0.287494	sulfite oxidase
AT3G01910.3	956	977	956	1237	1329	1079	6.39784	0.0652552	0.555258	sulfite oxidase
AT3G01920.1	172	191	148	188	267	207	4.02465	0.106242	0.679189	DHBP synthase RibB-like alpha/beta domain
AT3G01930.1	253	189	232	286	237	260	4.21364	-0.0498934	0.954204	Major facilitator superfamily protein
AT3G01930.2	322	235	272	337	283	317	4.46237	-0.0875409	0.799171	Major facilitator superfamily protein
AT3G01940.1	12	7	13	11	10	12	-0.136667	-0.221511	0.930253	Protein of unknown function (DUF 3339)
AT3G01950.1	112	81	98	163	161	132	2.95064	0.374324	0.11838	Protein of unknown function (DUF 3339)
AT3G01960.1	19	31	28	22	19	17	1.3301	-0.690909	0.0885345	unknown protein
AT3G01961.1	0	0	0	0	0	1	-2.704	1.78767	1	unknown protein
AT3G01970.1	74	36	45	96	47	68	2.11801	0.181686	0.8105	WRKY DNA-binding protein 45
AT3G01980.1	231	295	246	308	335	253	4.50668	-0.0542156	0.885539	NAD(P)-binding Rossmann-fold superfamily protein
AT3G01980.2	210	261	214	265	287	224	4.31908	-0.0882368	0.673879	NAD(P)-binding Rossmann-fold superfamily protein
AT3G01980.3	213	273	225	285	309	234	4.3975	-0.0490498	0.908858	NAD(P)-binding Rossmann-fold superfamily protein
AT3G01980.4	200	267	219	287	315	233	4.37358	0.0141451	1	NAD(P)-binding Rossmann-fold superfamily protein
AT3G01990.1	43	21	29	33	28	14	1.54211	-0.58353	0.101363	ACT domain repeat 6
AT3G02000.1	11	11	19	34	38	17	0.724364	0.829479	0.0815524	Thioredoxin superfamily protein
AT3G02010.1	26	27	34	29	31	29	1.434	-0.234746	0.665709	Pentatricopeptide repeat (PPR) superfamily protein
AT3G02020.1	1143	1301	1347	763	1102	727	6.54843	-0.827419	2.58e-13	aspartate kinase 3
AT3G02030.1	111	151	152	178	131	125	3.85884	-0.199353	0.508555	transferases, transferring acyl groups other than amino-acyl groups;acyltransferases
AT3G02040.1	216	227	290	262	165	246	4.45949	-0.380212	0.152441	senescence-related gene 3
AT3G02050.1	618	748	656	836	715	649	5.87303	-0.143936	0.288978	K+ uptake transporter 3
AT3G02060.1	534	667	535	640	581	449	5.47278	-0.32481	0.0026851	DEAD/DEAH box helicase, putative
AT3G02060.2	538	662	535	632	579	444	5.4624	-0.337348	0.00155907	DEAD/DEAH box helicase, putative
AT3G02065.1	154	164	185	245	198	202	3.84857	0.0916824	0.775392	P-loop containing nucleoside triphosphate hydrolases superfamily protein
AT3G02065.2	161	172	192	256	216	212	3.91692	0.114033	0.636944	P-loop containing nucleoside triphosphate hydrolases superfamily protein
AT3G02065.3	156	170	191	249	212	207	3.90107	0.101906	0.710212	P-loop containing nucleoside triphosphate hydrolases superfamily protein
AT3G02070.1	110	112	105	200	186	217	3.47208	0.622944	0.000128747	Cysteine proteinases superfamily protein
AT3G02080.1	3175	3468	3177	4253	4828	3912	7.96391	0.134963	0.117818	Ribosomal protein S19e family protein
AT3G02090.1	5170	4580	4541	5319	5405	4957	8.38313	-0.132691	0.132444	Insulinase (Peptidase family M16) protein
AT3G02090.2	4919	4334	4327	5025	5057	4667	8.29565	-0.147442	0.0916368	Insulinase (Peptidase family M16) protein
AT3G02100.1	32	13	17	16	10	25	0.118292	-0.525933	0.531215	UDP-Glycosyltransferase superfamily protein
AT3G02110.1	395	512	405	573	652	541	5.38544	0.16317	0.178112	serine carboxypeptidase-like 25
AT3G02120.1	115	108	126	177	208	161	3.32274	0.373641	0.0253345	hydroxyproline-rich glycoprotein family protein
AT3G02125.1	2	1	0	1	3	1	-2.14328	0.425768	1	unknown protein
AT3G02130.1	320	307	251	477	428	438	4.71437	0.35145	0.00328918	receptor-like protein kinase 2
AT3G02140.1	55	51	64	125	65	272	2.53596	1.23219	0.000869761	AFP2 (ABI five-binding protein 2) family protein
AT3G02150.1	87	100	70	117	127	88	3.05632	0.100265	0.799755	plastid transcription factor 1
AT3G02150.2	100	114	78	134	149	97	3.21918	0.110233	0.732575	plastid transcription factor 1
AT3G02160.1	38	45	44	52	56	42	2.00678	-0.0286958	1	Bromodomain transcription factor
AT3G02170.1	407	443	350	773	679	861	5.22738	0.697619	1.85e-08	longifolia2
AT3G02180.1	569	536	491	748	867	657	5.59945	0.238337	0.0114181	SPIRAL1-like3
AT3G02180.2	502	459	425	640	752	577	5.42008	0.235741	0.0168362	SPIRAL1-like3
AT3G02180.3	460	438	413	614	717	548	5.32678	0.248237	0.0130472	SPIRAL1-like3
AT3G02190.1	224	189	194	254	265	253	4.22277	0.0804246	0.794252	Ribosomal protein L39 family protein
AT3G02200.1	973	1039	911	1277	1315	1122	6.21984	0.0785289	0.486628	Proteasome component (PCI) domain protein
AT3G02200.2	1045	1116	986	1363	1438	1213	6.33236	0.0837072	0.417771	Proteasome component (PCI) domain protein
AT3G02210.1	88	111	80	92	124	95	2.8996	-0.110702	0.757377	COBRA-like protein 1 precursor
AT3G02220.1	514	561	526	649	679	544	5.46878	-0.0441729	0.852269	unknown protein
AT3G02230.1	2736	2084	2317	2902	2783	2486	7.40062	-0.0761654	0.758288	reversibly glycosylated polypeptide 1
AT3G02240.1	27	20	28	31	54	32	1.20318	0.361648	0.492918	unknown protein
AT3G02242.1	2	2	3	4	3	4	-1.68591	0.368711	1	unknown protein
AT3G02250.1	530	642	491	642	716	606	5.57079	-0.0252601	0.98061	O-fucosyltransferase family protein
AT3G02260.1	3480	3162	3366	3108	2831	2835	7.78047	-0.454918	8.76e-05	auxin transport protein (BIG)
AT3G02270.1	0	0	0	0	0	0	-2.66834	0	1	Trimeric LpxA-like enzyme
AT3G02280.1	190	175	168	264	240	162	3.93624	0.0467662	0.981556	Flavodoxin family protein
AT3G02290.1	167	147	156	226	212	200	3.78497	0.173062	0.333915	RING/U-box superfamily protein
AT3G02290.2	154	134	148	205	195	185	3.67195	0.156107	0.443668	RING/U-box superfamily protein
AT3G02300.1	518	504	498	639	656	590	5.56621	0.0429254	0.827825	Regulator of chromosome condensation (RCC1) family protein
AT3G02310.1	1	2	1	5	7	10	1.20705	2.10265	0.022777	K-box region and MADS-box transcription factor family protein
AT3G02320.1	231	248	221	237	233	214	4.17362	-0.30003	0.012668	N2,N2-dimethylguanosine tRNA methyltransferase
AT3G02330.1	20	30	25	30	29	29	1.1712	-0.0366676	1	Pentatricopeptide repeat (PPR) superfamily protein
AT3G02340.1	144	118	129	233	171	175	3.47569	0.298801	0.0845176	RING/U-box superfamily protein
AT3G02350.1	947	961	963	1124	1041	990	6.13868	-0.130152	0.21539	galacturonosyltransferase 9
AT3G02360.1	2314	1913	2046	2548	2378	2045	7.22859	-0.119804	0.251518	6-phosphogluconate dehydrogenase family protein
AT3G02360.2	2216	1834	1981	2430	2296	1968	7.17976	-0.121728	0.235049	6-phosphogluconate dehydrogenase family protein
AT3G02370.1	24	17	20	26	17	14	0.761006	-0.367882	0.554653	unknown protein
AT3G02370.2	25	17	21	28	20	16	0.863165	-0.248498	0.779744	unknown protein
AT3G02380.1	689	853	679	786	800	741	6.02383	-0.194808	0.0640333	CONSTANS-like 2
AT3G02390.1	3	6	5	9	8	10	-0.189391	0.673035	0.495242	unknown protein
AT3G02390.2	2	6	3	11	5	6	-0.491016	0.720172	0.576104	unknown protein
AT3G02400.1	81	118	116	152	161	102	3.239	0.123985	0.724515	SMAD/FHA domain-containing protein
AT3G02410.1	5	3	12	9	14	11	-0.448469	0.487276	0.599803	alpha/beta-Hydrolases superfamily protein
AT3G02410.2	5	3	12	9	13	11	-0.475017	0.4456	0.664629	alpha/beta-Hydrolases superfamily protein
AT3G02420.1	456	394	369	498	572	483	4.99353	0.0810864	0.678639	unknown protein
AT3G02430.1	3	0	0	3	1	3	-1.93811	0.892253	0.72844	Protein of unknown function (DUF679)
AT3G02450.1	936	1202	930	1021	1120	739	6.27932	-0.363889	3.37e-05	cell division protein ftsH, putative
AT3G02460.1	253	200	211	274	223	287	4.1307	-0.0201659	1	Ypt/Rab-GAP domain of gyp1p superfamily protein
AT3G02460.2	239	180	192	250	196	263	3.99063	-0.0441125	0.987757	Ypt/Rab-GAP domain of gyp1p superfamily protein
AT3G02468.1	18054	20847	17022	22513	22943	24209	10.544	0.0634609	0.610875	conserved peptide upstream open reading frame 9
AT3G02470.1	17123	19788	16109	21321	21826	22864	10.4705	0.062373	0.621436	S-adenosylmethionine decarboxylase
AT3G02470.3	17901	20700	16924	22370	22808	24049	10.5344	0.0646079	0.601154	S-adenosylmethionine decarboxylase
AT3G02470.4	17255	19947	16267	21527	21926	23102	10.4738	0.0622582	0.630105	S-adenosylmethionine decarboxylase
AT3G02480.1	10	33	10	35	31	7	1.08082	0.18178	0.986571	Late embryogenesis abundant protein (LEA) family protein
AT3G02490.1	171	163	160	177	138	135	3.51441	-0.402019	0.00249957	Pentatricopeptide repeat (PPR) superfamily protein
AT3G02493.1	3	2	1	7	3	4	-1.36098	0.917852	0.585033	ROTUNDIFOLIA like 19
AT3G02500.1	14	33	21	31	29	22	1.33558	0.00315683	1	unknown protein
AT3G02510.1	121	158	143	149	180	140	3.58472	-0.116174	0.62255	Regulator of chromosome condensation (RCC1) family protein
AT3G02510.2	113	154	130	142	168	137	3.4955	-0.0964905	0.722802	Regulator of chromosome condensation (RCC1) family protein
AT3G02520.1	860	814	819	1061	1023	873	6.03133	-0.0235574	0.969515	general regulatory factor 7
AT3G02530.1	1027	958	938	1131	1171	988	6.14172	-0.098876	0.385118	TCP-1/cpn60 chaperonin family protein
AT3G02540.1	805	829	715	952	1004	825	6.02435	-0.0245169	0.942261	Rad23 UV excision repair protein family
AT3G02540.2	563	557	497	621	616	536	5.37023	-0.134351	0.263982	Rad23 UV excision repair protein family
AT3G02540.3	778	806	684	913	974	793	5.96835	-0.0272479	0.920948	Rad23 UV excision repair protein family
AT3G02550.1	129	134	240	194	331	484	3.73725	0.755281	0.130852	LOB domain-containing protein 41
AT3G02555.1	68	69	55	90	101	76	2.81733	0.207037	0.39592	unknown protein
AT3G02560.1	2035	2148	2128	2614	2974	2288	7.33233	0.0466528	0.785211	Ribosomal protein S7e family protein
AT3G02560.2	1766	1865	1855	2286	2615	1959	7.15794	0.048495	0.766824	Ribosomal protein S7e family protein
AT3G02570.1	581	549	496	747	786	654	5.38673	0.159063	0.196852	Mannose-6-phosphate isomerase, type I
AT3G02580.1	456	441	423	613	572	556	5.02432	0.134498	0.364437	sterol 1
AT3G02590.1	4	2	6	5	2	4	-1.33229	-0.381729	0.955634	Fatty acid hydroxylase superfamily protein
AT3G02600.1	394	385	413	466	525	446	5.08699	8.93e-05	1	lipid phosphate phosphatase 3
AT3G02600.2	388	372	399	451	520	444	5.05206	0.0185489	1	lipid phosphate phosphatase 3
AT3G02600.3	368	351	381	425	496	412	4.98074	0.00690954	1	lipid phosphate phosphatase 3
AT3G02600.4	388	380	406	453	530	429	5.07278	-0.0043711	1	lipid phosphate phosphatase 3
AT3G02600.5	374	352	382	424	500	418	4.98986	0.00633402	1	lipid phosphate phosphatase 3
AT3G02610.1	11	4	12	14	21	18	0.286566	0.696677	0.190411	Plant stearoyl-acyl-carrier-protein desaturase family protein
AT3G02620.1	16	18	24	50	26	30	0.884419	0.598739	0.222904	Plant stearoyl-acyl-carrier-protein desaturase family protein
AT3G02630.1	640	568	583	742	761	637	5.70027	-0.0134968	1	Plant stearoyl-acyl-carrier-protein desaturase family protein
AT3G02640.1	274	250	240	289	414	320	4.41153	0.150841	0.443319	unknown protein
AT3G02645.1	1	0	0	1	0	0	-2.48688	-0.195977	1	Plant protein of unknown function (DUF247)
AT3G02650.1	366	331	356	410	352	319	4.71991	-0.231876	0.100425	Tetratricopeptide repeat (TPR)-like superfamily protein
AT3G02660.1	344	481	361	471	590	385	5.03575	0.0146727	1	Tyrosyl-tRNA synthetase, class Ib, bacterial/mitochondrial
AT3G02670.1	8	7	9	15	18	9	-0.341551	0.520836	0.629001	Glycine-rich protein family
AT3G02680.1	58	63	53	57	78	56	2.3385	-0.133742	0.731098	nijmegen breakage syndrome 1
AT3G02690.1	606	753	623	813	845	587	5.95865	-0.0920903	0.455393	nodulin MtN21 /EamA-like transporter family protein
AT3G02700.1	304	289	301	483	508	444	4.61028	0.413943	9.73e-05	NC domain-containing protein-related
AT3G02710.1	398	381	400	471	447	369	4.99013	-0.144442	0.26532	ARM repeat superfamily protein
AT3G02720.1	692	707	608	795	778	710	5.95325	-0.0793644	0.555642	Class I glutamine amidotransferase-like superfamily protein
AT3G02730.1	2923	3487	2723	3069	3812	3028	8.11258	-0.147646	0.117198	thioredoxin F-type 1
AT3G02740.1	342	262	348	404	412	399	4.78455	0.0826088	0.699596	Eukaryotic aspartyl protease family protein
AT3G02750.1	527	526	498	595	634	505	5.40354	-0.109538	0.474631	Protein phosphatase 2C family protein
AT3G02750.2	547	542	517	606	642	529	5.43721	-0.123513	0.376728	Protein phosphatase 2C family protein
AT3G02750.3	427	433	403	478	531	411	5.1476	-0.101789	0.579495	Protein phosphatase 2C family protein
AT3G02760.1	1074	1203	1170	1213	1223	989	6.40132	-0.280438	0.0285419	Class II aaRS and biotin synthetases superfamily protein
AT3G02770.1	208	174	177	235	276	237	4.02372	0.151504	0.448	Ribonuclease E inhibitor RraA/Dimethylmenaquinone methyltransferase
AT3G02780.1	1368	1116	1255	1709	1755	1585	6.65114	0.163469	0.149623	isopentenyl pyrophosphate:dimethylallyl pyrophosphate isomerase 2
AT3G02790.1	293	330	282	393	403	370	4.63495	0.0990164	0.441158	zinc finger (C2H2 type) family protein
AT3G02800.1	30	15	17	33	45	26	1.17427	0.469571	0.307566	Tyrosine phosphatase family protein
AT3G02810.1	0	0	0	0	0	0	-2.68607	0	1	Protein kinase superfamily protein
AT3G02820.1	80	94	81	98	139	102	2.71853	0.141562	0.644041	zinc knuckle (CCHC-type) family protein
AT3G02830.1	1598	1860	1468	1470	1820	1147	7.05021	-0.426608	7.78e-05	zinc finger protein 1
AT3G02840.1	2	2	6	0	7	2	-1.1313	-0.43565	0.972841	ARM repeat superfamily protein
AT3G02850.1	84	73	93	130	112	88	3.33426	0.124083	0.8281	STELAR K+ outward rectifier
AT3G02860.1	194	211	199	265	269	206	4.2201	0.0228611	1	zinc ion binding
AT3G02860.2	191	208	197	262	263	199	4.20552	0.0105698	1	zinc ion binding
AT3G02870.1	685	839	668	960	973	671	5.93336	-0.0238165	0.993049	Inositol monophosphatase family protein
AT3G02870.2	618	752	594	852	862	581	5.75726	-0.0481797	0.845271	Inositol monophosphatase family protein
AT3G02870.3	625	751	604	882	895	614	5.82046	-0.000477159	1	Inositol monophosphatase family protein
AT3G02875.1	130	102	124	177	158	141	3.36979	0.148839	0.544628	Peptidase M20/M25/M40 family protein
AT3G02880.1	569	500	469	715	635	693	5.31053	0.149481	0.351288	Leucine-rich repeat protein kinase family protein
AT3G02885.1	75	88	124	122	112	119	2.60216	0.0304464	1	GAST1 protein homolog 5
AT3G02890.1	271	279	253	354	321	259	4.54233	-0.051443	0.870771	RING/FYVE/PHD zinc finger superfamily protein
AT3G02900.1	338	379	370	441	489	393	4.90886	0.0137535	1	unknown protein
AT3G02900.2	295	338	322	362	419	340	4.72665	-0.0377593	0.954678	unknown protein
AT3G02910.1	474	356	404	398	402	319	5.23629	-0.416236	0.00550775	AIG2-like (avirulence induced gene) family protein
AT3G02920.1	107	120	123	130	145	130	3.22949	-0.0572087	0.931062	Replication protein A, subunit RPA32
AT3G02920.2	93	95	113	113	123	113	3.03406	-0.0549925	0.961554	Replication protein A, subunit RPA32
AT3G02930.1	144	109	154	156	103	124	3.34452	-0.355381	0.0736567	Plant protein of unknown function (DUF827)
AT3G02930.2	148	112	160	159	110	126	3.39008	-0.357197	0.0650262	Plant protein of unknown function (DUF827)
AT3G02940.1	19	7	8	13	23	13	0.122927	0.248162	0.876212	myb domain protein 107
AT3G02950.1	238	247	237	332	290	253	4.41682	0.00876525	1	Tho complex subunit 7/Mft1p
AT3G02970.1	0	0	0	0	0	0	-2.68612	0	1	EXORDIUM like 6
AT3G02980.1	29	22	15	30	27	20	0.923831	-0.046322	1	MEIOTIC CONTROL OF CROSSOVERS1
AT3G02990.1	67	48	60	90	68	46	2.22238	-0.0554817	1	heat shock transcription factor A1E
AT3G03000.1	60	45	60	78	76	84	2.27963	0.261955	0.413781	EF hand calcium-binding protein family
AT3G03010.1	122	142	144	178	182	142	3.5376	0.0294989	1	Peptidyl-tRNA hydrolase II (PTH2) family protein
AT3G03010.2	111	128	129	168	171	135	3.41644	0.0957731	0.738991	Peptidyl-tRNA hydrolase II (PTH2) family protein
AT3G03020.1	31	53	67	65	82	114	2.29362	0.534673	0.068062	unknown protein
AT3G03020.2	25	42	59	52	73	101	2.07928	0.58725	0.0671207	unknown protein
AT3G03030.1	45	44	50	81	86	54	2.15084	0.397207	0.105991	F-box/RNI-like superfamily protein
AT3G03040.1	192	240	185	271	301	265	4.2779	0.17451	0.232805	F-box/RNI-like superfamily protein
AT3G03050.1	883	604	764	925	786	814	5.6384	-0.102821	0.689189	cellulose synthase-like D3
AT3G03060.1	289	218	273	296	272	226	4.23211	-0.249022	0.169475	P-loop containing nucleoside triphosphate hydrolases superfamily protein
AT3G03070.1	852	845	761	1143	1354	1092	6.20085	0.277318	0.00142638	NADH-ubiquinone oxidoreductase-related
AT3G03080.1	0	0	0	0	0	0	-2.70381	0	1	Zinc-binding dehydrogenase family protein
AT3G03090.1	175	189	162	193	196	171	3.83701	-0.176889	0.280668	vacuolar glucose transporter 1
AT3G03100.1	1194	1121	1162	1630	1722	1434	6.63401	0.189827	0.0618511	NADH:ubiquinone oxidoreductase, 17.2kDa subunit
AT3G03100.2	1135	1060	1097	1552	1633	1362	6.56134	0.194833	0.0666407	NADH:ubiquinone oxidoreductase, 17.2kDa subunit
AT3G03110.1	327	304	321	343	336	334	4.46142	-0.176554	0.202736	exportin 1B
AT3G03120.1	132	96	133	145	145	120	3.37161	-0.0886144	0.797483	ADP-ribosylation factor B1C
AT3G03130.1	249	226	299	227	274	209	3.99507	-0.400082	0.0044505	unknown protein
AT3G03140.1	179	195	164	208	221	192	3.8537	-0.0593785	0.910235	Tudor/PWWP/MBT superfamily protein
AT3G03150.1	557	620	513	1006	1077	930	5.73143	0.569249	1.34e-08	unknown protein
AT3G03160.1	424	364	387	634	639	524	5.16233	0.340609	0.00824722	unknown protein
AT3G03170.1	32	16	34	48	41	49	1.784	0.481515	0.187344	unknown protein
AT3G03180.1	42	29	40	70	67	47	1.89113	0.452749	0.166609	Got1/Sft2-like vescicle transport protein family
AT3G03190.1	154	219	177	130	196	139	4.01738	-0.510544	0.0011575	glutathione S-transferase F11
AT3G03200.1	9	8	21	16	18	17	0.298671	0.149544	0.975161	NAC domain containing protein 45
AT3G03210.1	86	88	80	85	91	69	2.64893	-0.320618	0.112616	unknown protein
AT3G03220.1	204	221	199	253	272	227	4.0537	0.00108044	1	expansin A13
AT3G03230.1	1	0	1	0	3	1	-2.24449	0.642117	0.955634	alpha/beta-Hydrolases superfamily protein
AT3G03240.1	5	3	0	1	1	5	-1.88654	-0.426821	1	alpha/beta-Hydrolases superfamily protein
AT3G03250.1	2812	2568	2437	2792	2919	2322	7.64433	-0.232544	0.0139916	UDP-GLUCOSE PYROPHOSPHORYLASE 1
AT3G03260.1	0	0	1	1	0	1	-1.55137	0.578391	1	homeodomain GLABROUS 8
AT3G03270.1	242	224	348	328	437	475	4.60798	0.342024	0.373767	Adenine nucleotide alpha hydrolases-like superfamily protein
AT3G03270.2	391	353	539	471	685	764	5.2303	0.319229	0.396589	Adenine nucleotide alpha hydrolases-like superfamily protein
AT3G03272.1	3	4	2	0	0	2	-1.77789	-2.21238	0.196445	Protein of unknown function (DUF1278)
AT3G03280.1	26	9	18	30	16	25	0.25615	0.155164	0.97332	unknown protein
AT3G03290.1	3	2	4	5	3	3	-1.38192	0.0190022	1	Adenine nucleotide alpha hydrolases-like superfamily protein
AT3G03300.1	429	392	417	498	534	423	5.06073	-0.0388684	0.911913	dicer-like 2
AT3G03300.2	348	333	343	401	433	363	4.77472	-0.0444948	0.905538	dicer-like 2
AT3G03300.3	367	349	363	424	457	369	4.84348	-0.058749	0.813039	dicer-like 2
AT3G03305.1	289	267	239	342	300	269	4.39972	-0.0710091	0.779744	Calcineurin-like metallo-phosphoesterase superfamily protein
AT3G03310.1	222	204	218	367	313	278	4.17819	0.302832	0.0518524	lecithin:cholesterol acyltransferase 3
AT3G03320.1	178	144	147	200	206	167	3.64342	0.0191468	1	RNA-binding ASCH domain protein
AT3G03330.1	241	224	235	284	354	260	4.3698	0.0875267	0.693845	NAD(P)-binding Rossmann-fold superfamily protein
AT3G03340.1	303	303	274	409	400	329	4.71354	0.101886	0.573534	LUC7 related protein
AT3G03341.1	8	9	16	11	51	7	1.45121	0.726235	0.470861	unknown protein
AT3G03350.1	24	51	33	31	33	26	1.35851	-0.525762	0.162887	NAD(P)-binding Rossmann-fold superfamily protein
AT3G03350.2	38	65	55	44	48	36	1.94995	-0.570597	0.0308767	NAD(P)-binding Rossmann-fold superfamily protein
AT3G03360.1	127	110	105	140	169	109	3.43362	0.0187538	1	F-box/RNI-like superfamily protein
AT3G03370.1	20	21	29	26	18	22	0.91846	-0.350696	0.506375	unknown protein
AT3G03370.2	21	21	31	28	21	22	1.04016	-0.307888	0.606667	unknown protein
AT3G03380.1	1169	1134	1122	1418	1412	1314	6.47433	0.00885852	1	DegP protease 7
AT3G03400.1	0	0	1	0	0	0	-2.72212	-1.98086	1	EF hand calcium-binding protein family
AT3G03420.1	182	185	177	250	256	253	4.0406	0.214386	0.114206	Ku70-binding family protein
AT3G03430.1	0	1	1	1	0	0	-2.56648	-0.99976	1	Calcium-binding EF-hand family protein
AT3G03440.1	91	65	71	86	75	61	3.14876	-0.302898	0.247546	ARM repeat superfamily protein
AT3G03450.1	189	204	186	117	130	80	3.70622	-1.09741	2.04e-13	RGA-like 2
AT3G03460.1	56	60	70	51	84	54	2.37667	-0.249704	0.422791	unknown protein
AT3G03470.1	158	206	161	239	181	150	4.39421	-0.14864	0.72155	cytochrome P450, family 87, subfamily A, polypeptide 9
AT3G03480.1	23	30	19	15	17	13	1.17885	-0.937243	0.0378847	acetyl CoA:(Z)-3-hexen-1-ol acetyltransferase
AT3G03490.1	135	152	140	189	208	170	3.60634	0.140611	0.447045	peroxin 19-1
AT3G03500.1	66	32	38	58	52	64	1.62761	0.0944018	1	TatD related DNase
AT3G03510.1	0	0	0	0	0	0	-2.72212	0	1	Phototropic-responsive NPH3 family protein
AT3G03520.1	307	233	266	446	314	331	4.42582	0.169148	0.470827	non-specific phospholipase C3
AT3G03530.1	105	65	102	149	79	79	2.65539	-0.102643	0.919793	non-specific phospholipase C4
AT3G03540.1	0	0	0	0	0	0	-2.70394	0	1	non-specific phospholipase C5
AT3G03550.1	177	157	140	167	193	143	3.67229	-0.184878	0.384407	RING/U-box superfamily protein
AT3G03560.1	394	351	393	429	415	391	4.8901	-0.150311	0.274954	unknown protein
AT3G03570.1	279	276	248	359	319	281	4.29592	-0.0115954	1	Protein of unknown function (DUF3550/UPF0682)
AT3G03580.1	50	56	48	60	61	31	2.23822	-0.293133	0.390605	Tetratricopeptide repeat (TPR)-like superfamily protein
AT3G03590.1	55	52	44	95	83	73	2.34418	0.464336	0.0336897	SWIB/MDM2 domain superfamily protein
AT3G03600.1	352	287	277	360	363	336	4.51119	-0.0577586	0.829254	ribosomal protein S2
AT3G03610.1	167	124	159	204	167	181	3.5523	0.0273969	1	ELMO/CED-12 family protein
AT3G03620.1	1	0	0	0	0	1	-2.04846	-0.180218	1	MATE efflux family protein
AT3G03630.1	240	309	266	342	347	259	4.30823	-0.0518745	0.880791	cysteine synthase 26
AT3G03640.1	315	302	356	430	377	347	4.59219	-0.0239174	1	beta glucosidase 25
AT3G03650.1	32	23	24	33	37	34	1.48687	0.128678	0.975303	Exostosin family protein
AT3G03660.1	0	5	3	1	2	4	-1.53371	-0.434017	0.903964	WUSCHEL related homeobox 11
AT3G03660.2	0	5	4	1	2	4	-1.47878	-0.598295	0.783719	WUSCHEL related homeobox 11
AT3G03670.1	2	1	2	4	5	6	-0.953189	1.26468	0.424787	Peroxidase superfamily protein
AT3G03680.1	299	280	277	312	268	259	4.25701	-0.295556	0.040357	C2 calcium/lipid-binding plant phosphoribosyltransferase family protein
AT3G03690.1	132	112	115	146	144	107	3.334	-0.126182	0.648483	Core-2/I-branching beta-1,6-N-acetylglucosaminyltransferase family protein
AT3G03700.1	113	78	103	137	126	100	3.03511	0.0278016	1	Plasma-membrane choline transporter family protein
AT3G03710.1	1084	1449	1142	1286	1431	1024	6.48731	-0.244544	0.016667	polyribonucleotide nucleotidyltransferase, putative
AT3G03720.1	452	402	376	557	481	433	5.03317	-0.00983866	1	cationic amino acid transporter 4
AT3G03720.2	480	426	391	574	505	455	5.09946	-0.0255378	0.990043	cationic amino acid transporter 4
AT3G03726.1	0	0	0	0	0	1	-2.66836	1.78687	1	Protein of unknown function (DUF295)
AT3G03726.2	0	0	0	0	0	1	-2.704	1.78765	1	Protein of unknown function (DUF295)
AT3G03730.1	0	0	1	0	0	0	-2.72212	-1.98086	1	F-box family protein with a domain of unknown function (DUF295)
AT3G03740.1	328	367	343	447	413	380	4.89971	-0.0102808	1	BTB-POZ and MATH domain 4
AT3G03750.1	64	64	60	100	63	65	2.268	0.0114124	1	SET domain protein 20
AT3G03750.2	75	74	70	113	75	76	2.48704	0.00279272	1	SET domain protein 20
AT3G03760.1	1	1	0	8	0	0	-2.25791	1.5722	0.556558	LOB domain-containing protein 20
AT3G03770.1	1035	1267	987	1000	1127	829	6.39741	-0.422987	6.96e-07	Leucine-rich repeat protein kinase family protein
AT3G03770.2	1005	1234	959	968	1107	807	6.36096	-0.419273	1.17e-06	Leucine-rich repeat protein kinase family protein
AT3G03773.1	109	107	123	137	174	142	3.36013	0.14867	0.504187	HSP20-like chaperones superfamily protein
AT3G03773.2	106	98	112	127	162	132	3.26061	0.14457	0.531215	HSP20-like chaperones superfamily protein
AT3G03776.1	1	2	3	0	0	1	-1.54238	-2.43565	0.373936	hydroxyproline-rich glycoprotein family protein
AT3G03780.1	6976	7726	6696	5766	6277	4775	9.16725	-0.618515	1.85e-10	methionine synthase 2
AT3G03780.2	7095	7864	6819	5874	6357	4872	9.18707	-0.619371	1.34e-10	methionine synthase 2
AT3G03780.3	6976	7724	6696	5766	6276	4775	9.16707	-0.618467	1.79e-10	methionine synthase 2
AT3G03790.1	673	723	699	730	698	535	5.76619	-0.366128	2.86e-05	ankyrin repeat family protein / regulator of chromosome condensation (RCC1) family protein
AT3G03790.2	684	738	715	742	714	544	5.79197	-0.368081	3.05e-05	ankyrin repeat family protein / regulator of chromosome condensation (RCC1) family protein
AT3G03790.3	663	701	683	706	670	512	5.70781	-0.389185	1.1e-05	ankyrin repeat family protein / regulator of chromosome condensation (RCC1) family protein
AT3G03800.1	0	2	0	1	0	0	-2.42586	-0.997601	1	syntaxin of plants 131
AT3G03810.1	212	176	192	266	283	194	4.09366	0.0829276	0.77453	O-fucosyltransferase family protein
AT3G03820.1	54	52	51	76	82	58	2.38604	0.187553	0.687685	SAUR-like auxin-responsive protein family
AT3G03830.1	12	11	13	22	31	30	0.332242	0.932834	0.0373811	SAUR-like auxin-responsive protein family
AT3G03840.1	30	26	27	29	43	41	1.32601	0.178298	0.8105	SAUR-like auxin-responsive protein family
AT3G03847.1	0	0	0	0	0	0	-2.72212	0	1	SAUR-like auxin-responsive protein family
AT3G03850.1	26	27	20	38	38	35	1.15689	0.339073	0.567495	SAUR-like auxin-responsive protein family
AT3G03855.1	109	81	118	102	119	98	2.97835	-0.223293	0.430056	pseudogene
AT3G03860.1	427	366	332	485	570	462	4.98978	0.162279	0.197158	APR-like 5
AT3G03870.1	90	102	89	219	155	168	3.55934	0.685563	0.00119178	unknown protein
AT3G03870.2	125	143	132	290	224	236	4.0612	0.644289	0.000606311	unknown protein
AT3G03880.1	133	130	104	171	184	162	3.54104	0.226679	0.13834	Protein of unknown function (DUF1639)
AT3G03890.1	541	584	470	617	698	547	5.37158	-0.0447501	0.845696	FMN binding
AT3G03890.2	482	523	414	526	604	468	5.163	-0.0966446	0.509763	FMN binding
AT3G03900.1	72	79	66	77	88	56	2.83678	-0.243787	0.341424	adenosine-5'-phosphosulfate (APS) kinase 3
AT3G03910.1	23	7	21	15	8	9	0.304048	-0.94236	0.139902	glutamate dehydrogenase 3
AT3G03920.1	973	1034	1052	1354	1362	1160	6.42148	0.0716713	0.630841	H/ACA ribonucleoprotein complex, subunit Gar1/Naf1 protein
AT3G03930.1	0	0	0	0	0	0	-2.48659	0	1	protein kinase-related
AT3G03940.1	1015	1117	1089	1233	1239	1011	6.36643	-0.157747	0.119496	Protein kinase family protein
AT3G03950.1	346	390	349	461	453	368	4.88217	-0.0280348	0.971377	evolutionarily conserved C-terminal region 1
AT3G03950.2	338	379	344	462	453	374	4.88376	0.0122307	1	evolutionarily conserved C-terminal region 1
AT3G03950.3	368	413	366	504	473	400	4.9731	-0.00437385	1	evolutionarily conserved C-terminal region 1
AT3G03960.1	2080	1919	2048	2140	2196	1866	7.22035	-0.234929	0.0103342	TCP-1/cpn60 chaperonin family protein
AT3G03970.1	68	86	70	97	78	94	2.64731	0.00384703	1	ARM repeat superfamily protein
AT3G03970.2	76	93	74	99	86	99	2.74198	-0.035344	1	ARM repeat superfamily protein
AT3G03970.3	77	95	75	103	87	98	2.74449	-0.0396877	1	ARM repeat superfamily protein
AT3G03980.1	162	178	170	198	229	154	3.87889	-0.0845063	0.765085	NAD(P)-binding Rossmann-fold superfamily protein
AT3G03990.1	743	729	612	952	982	756	5.92079	0.0981434	0.447769	alpha/beta-Hydrolases superfamily protein
AT3G04000.1	44	72	57	98	81	62	2.32825	0.208803	0.714797	NAD(P)-binding Rossmann-fold superfamily protein
AT3G04010.1	166	84	110	148	141	147	3.19681	0.00858783	1	O-Glycosyl hydrolases family 17 protein
AT3G04020.1	68	53	58	64	65	58	2.21668	-0.205501	0.571417	unknown protein
AT3G04030.1	81	102	87	49	51	40	3.05817	-1.2133	5.52e-12	Homeodomain-like superfamily protein
AT3G04030.2	83	95	88	47	50	40	3.03432	-1.2233	1.25e-12	Homeodomain-like superfamily protein
AT3G04030.3	86	104	93	50	52	42	3.1065	-1.24067	4.36e-13	Homeodomain-like superfamily protein
AT3G04040.1	20	32	21	28	37	28	1.28186	0.0821393	1	unknown protein
AT3G04050.1	6	12	4	4	3	4	-0.59389	-1.23344	0.134541	Pyruvate kinase family protein
AT3G04060.1	124	53	85	122	81	105	2.78276	-0.0329229	1	NAC domain containing protein 46
AT3G04070.1	109	70	68	162	64	109	2.78099	0.183941	0.777533	NAC domain containing protein 47
AT3G04070.2	97	64	62	146	56	101	2.62334	0.188043	0.788015	NAC domain containing protein 47
AT3G04080.1	476	411	415	514	510	449	4.91934	-0.0907535	0.563463	apyrase 1
AT3G04090.1	804	653	708	980	984	941	6.00513	0.15717	0.120731	small and basic intrinsic protein 1A
AT3G04100.1	0	0	0	0	0	0	-2.72216	0	1	AGAMOUS-like 57
AT3G04110.1	95	118	116	139	95	127	3.38261	-0.126521	0.741898	glutamate receptor 1.1
AT3G04120.1	12685	9877	10205	13374	13176	11497	9.5379	-0.0551309	0.794656	glyceraldehyde-3-phosphate dehydrogenase C subunit 1
AT3G04130.1	74	81	67	83	75	70	2.54247	-0.228525	0.370267	Tetratricopeptide repeat (TPR)-like superfamily protein
AT3G04130.2	77	85	68	83	78	72	2.57364	-0.248103	0.309153	Tetratricopeptide repeat (TPR)-like superfamily protein
AT3G04140.1	353	400	316	203	257	149	5.01542	-1.08281	5.64e-30	Ankyrin repeat family protein
AT3G04150.1	0	0	0	0	0	0	-2.72217	0	1	RmlC-like cupins superfamily protein
AT3G04150.2	0	0	0	0	0	0	-2.70403	0	1	RmlC-like cupins superfamily protein
AT3G04160.1	112	97	108	155	160	128	3.39033	0.21164	0.349091	unknown protein
AT3G04160.2	107	94	97	150	151	123	3.32229	0.238546	0.267271	unknown protein
AT3G04170.1	0	0	0	0	0	0	-2.70398	0	1	RmlC-like cupins superfamily protein
AT3G04180.1	0	0	0	0	0	0	-2.70402	0	1	RmlC-like cupins superfamily protein
AT3G04181.1	7	4	4	5	3	5	-1.0243	-0.460852	0.877095	unknown protein
AT3G04184.1	1	0	1	1	0	4	-1.60774	0.950807	0.784241	unknown protein
AT3G04200.1	0	0	0	2	0	0	-2.45594	2.55532	0.8105	RmlC-like cupins superfamily protein
AT3G04210.1	193	173	145	332	250	819	3.68088	1.25509	0.00101787	Disease resistance protein (TIR-NBS class)
AT3G04220.1	11	4	6	11	7	9	-0.314372	0.0935162	1	Disease resistance protein (TIR-NBS-LRR class) family
AT3G04230.1	225	175	176	264	288	243	4.01385	0.195091	0.353215	Ribosomal protein S5 domain 2-like superfamily protein
AT3G04240.1	1290	1251	1124	1432	1471	1262	6.59668	-0.0828806	0.50356	Tetratricopeptide repeat (TPR)-like superfamily protein
AT3G04250.1	0	0	0	0	0	0	-2.72198	0	1	F-box associated ubiquitination effector family protein
AT3G04260.1	988	1427	1158	1252	1333	959	6.3746	-0.282478	0.0197845	plastid transcriptionally active 3
AT3G04280.1	0	0	0	0	0	0	-2.70396	0	1	response regulator 22
AT3G04280.2	0	0	0	0	0	0	-2.70396	0	1	response regulator 22
AT3G04280.3	0	0	0	0	0	0	-2.70396	0	1	response regulator 22
AT3G04290.1	839	1208	943	1334	1344	1235	6.54216	0.128482	0.500771	Li-tolerant lipase 1
AT3G04300.1	5	2	2	7	5	12	-1.1194	1.12822	0.243076	RmlC-like cupins superfamily protein
AT3G04310.1	64	68	56	74	74	49	2.5466	-0.202218	0.52466	unknown protein
AT3G04320.1	94	48	52	63	106	92	2.14212	0.159698	0.847986	Kunitz family trypsin and protease inhibitor protein
AT3G04330.1	13	6	13	10	9	15	-0.389222	-0.170729	1	Kunitz family trypsin and protease inhibitor protein
AT3G04340.1	1769	2286	1865	1988	2171	1668	7.1153	-0.29122	0.0020616	FtsH extracellular protease family
AT3G04350.1	272	256	268	423	409	303	4.52582	0.238503	0.0625923	Plant protein of unknown function (DUF946)
AT3G04360.1	2	2	7	7	5	9	-0.912178	0.652225	0.652712	Calcium-dependent lipid-binding (CaLB domain) family protein
AT3G04370.1	30	17	18	23	27	24	0.845934	-0.0814065	1	plasmodesmata-located protein 4
AT3G04370.2	29	16	18	23	27	24	0.821455	-0.0370967	1	plasmodesmata-located protein 4
AT3G04380.1	60	64	68	88	92	58	2.29433	0.0364075	1	SET-domain containing protein lysine methyltransferase family protein
AT3G04380.2	59	64	59	81	88	55	2.20905	0.0281201	1	SET-domain containing protein lysine methyltransferase family protein
AT3G04390.1	0	0	0	0	1	0	-2.72218	1.77791	1	Aldehyde oxidase/xanthine dehydrogenase, molybdopterin binding protein
AT3G04400.1	5630	5741	5521	7353	8251	6493	8.87324	0.115634	0.226866	Ribosomal protein L14p/L23e family protein
AT3G04400.2	5118	5230	5011	6513	7484	5821	8.7471	0.0955825	0.389457	Ribosomal protein L14p/L23e family protein
AT3G04410.1	0	0	0	0	0	0	-2.68595	0	1	NAC (No Apical Meristem) domain transcriptional regulator superfamily protein
AT3G04420.1	19	24	23	30	11	17	0.758545	-0.448498	0.42542	NAC domain containing protein 48
AT3G04420.2	15	19	18	25	10	12	0.531589	-0.410043	0.54139	NAC domain containing protein 48
AT3G04430.1	0	0	0	0	0	0	-2.72221	0	1	NAC domain containing protein 49
AT3G04440.1	104	76	96	125	113	92	2.91662	-0.0170609	1	Plasma-membrane choline transporter family protein
AT3G04445.1	54	74	57	65	71	40	2.19166	-0.343403	0.237675	pseudogene
AT3G04450.1	49	67	51	55	55	40	2.26641	-0.422197	0.0689461	Homeodomain-like superfamily protein
AT3G04450.2	105	138	106	120	125	74	3.16717	-0.401702	0.0433521	Homeodomain-like superfamily protein
AT3G04460.1	183	200	165	204	243	170	3.86883	-0.0981237	0.602488	peroxin-12
AT3G04470.1	784	799	709	947	921	920	5.84272	0.0203804	0.997038	Ankyrin repeat family protein
AT3G04480.1	347	302	351	347	379	310	4.67458	-0.221407	0.117076	endoribonucleases
AT3G04490.1	400	431	388	517	478	422	5.04989	-0.0499957	0.862595	unknown protein
AT3G04500.1	288	285	276	359	399	320	4.63844	0.0751784	0.681896	RNA-binding (RRM/RBD/RNP motifs) family protein
AT3G04510.1	14	21	9	8	9	6	-0.0292174	-1.1881	0.0174492	Protein of unknown function (DUF640)
AT3G04520.1	335	356	346	387	446	348	4.76624	-0.082841	0.666819	threonine aldolase 2
AT3G04520.2	290	313	308	349	399	306	4.60699	-0.0605383	0.811581	threonine aldolase 2
AT3G04530.1	31	18	29	41	26	45	1.39201	0.260903	0.650055	phosphoenolpyruvate carboxylase kinase 2
AT3G04540.1	0	0	0	0	0	0	-2.68608	0	1	Cysteine-rich protein
AT3G04550.1	1176	1650	1271	1408	1632	1024	6.7594	-0.286343	0.00775693	unknown protein
AT3G04560.1	182	172	194	255	260	256	3.88394	0.22591	0.169225	unknown protein
AT3G04570.1	253	134	194	314	241	227	3.98019	0.152835	0.722534	AT-hook motif nuclear-localized protein 19
AT3G04580.1	360	295	332	344	337	303	4.55029	-0.273954	0.0168508	Signal transduction histidine kinase, hybrid-type, ethylene sensor
AT3G04580.2	348	289	321	335	325	298	4.51119	-0.268934	0.0178223	Signal transduction histidine kinase, hybrid-type, ethylene sensor
AT3G04590.1	236	297	251	263	296	214	4.4365	-0.2904	0.0344822	AT hook motif DNA-binding family protein
AT3G04590.2	333	430	354	441	460	330	5.02607	-0.130437	0.415325	AT hook motif DNA-binding family protein
AT3G04600.1	614	660	656	826	806	734	5.64781	0.0266255	0.961394	Nucleotidylyl transferase superfamily protein
AT3G04600.2	595	626	633	795	791	712	5.60361	0.0419915	0.843102	Nucleotidylyl transferase superfamily protein
AT3G04600.3	605	647	627	797	786	720	5.61168	0.0268222	0.95338	Nucleotidylyl transferase superfamily protein
AT3G04610.1	560	546	591	732	739	644	5.50985	0.0478297	0.841363	RNA-binding KH domain-containing protein
AT3G04620.1	32	21	37	28	39	29	1.42415	-0.180758	0.8105	Alba DNA/RNA-binding protein
AT3G04630.1	387	499	439	616	753	524	5.24812	0.242194	0.0311261	WVD2-like 1
AT3G04630.2	383	489	429	603	750	527	5.23111	0.259021	0.0191218	WVD2-like 1
AT3G04630.3	336	421	373	492	630	444	5.01939	0.198957	0.110861	WVD2-like 1
AT3G04640.1	42	25	24	47	44	61	1.72628	0.4843	0.274841	glycine-rich protein
AT3G04640.2	28	22	15	40	31	48	1.29096	0.619963	0.179377	glycine-rich protein
AT3G04640.3	39	24	22	38	39	55	1.53796	0.379866	0.470434	glycine-rich protein
AT3G04650.1	402	610	438	489	565	366	5.22099	-0.300984	0.0224889	FAD/NAD(P)-binding oxidoreductase family protein
AT3G04660.1	1	0	0	1	0	0	-2.51825	-0.195982	1	F-box and associated interaction domains-containing protein
AT3G04670.1	584	466	465	958	906	861	5.42492	0.580749	3.65e-08	WRKY DNA-binding protein 39
AT3G04670.2	565	441	440	911	857	806	5.35377	0.56521	3.74e-07	WRKY DNA-binding protein 39
AT3G04680.1	269	272	252	322	317	230	4.43357	-0.138782	0.309404	CLP-similar protein 3
AT3G04680.2	263	269	250	317	313	227	4.42109	-0.138655	0.319216	CLP-similar protein 3
AT3G04690.1	94	80	76	85	73	77	2.72338	-0.35465	0.129998	Malectin/receptor-like protein kinase family protein
AT3G04700.1	17	17	11	21	25	12	0.865628	0.0952562	1	Protein of unknown function (DUF1685)
AT3G04710.1	290	238	275	289	283	250	4.37564	-0.237079	0.152976	ankyrin repeat family protein
AT3G04710.2	274	232	266	270	269	238	4.31033	-0.261076	0.095952	ankyrin repeat family protein
AT3G04710.3	299	246	277	301	297	252	4.43186	-0.223076	0.15369	ankyrin repeat family protein
AT3G04715.1	0	0	0	0	0	0	-2.72211	0	1	pseudogene
AT3G04717.1	0	0	0	0	0	1	-2.70402	1.78771	1	pseudogene
AT3G04720.1	1362	856	1141	1453	1224	1507	6.46877	0.0556907	0.991816	pathogenesis-related 4
AT3G04730.1	1810	1841	1776	2919	2993	2805	7.38782	0.419144	1.11e-08	indoleacetic acid-induced protein 16
AT3G04735.1	0	0	0	0	0	0	-2.72223	0	1	RALF-like 21
AT3G04740.1	511	521	437	598	612	500	5.11301	-0.0489003	0.808823	RNA polymerase II transcription mediators
AT3G04750.1	97	88	102	111	125	108	2.98383	-0.00789979	1	Tetratricopeptide repeat (TPR)-like superfamily protein
AT3G04760.1	671	976	694	801	883	612	5.92226	-0.296867	0.00592167	Pentatricopeptide repeat (PPR-like) superfamily protein
AT3G04765.1	0	0	0	0	0	0	-2.72215	0	1	MIR167C; miRNA
AT3G04770.1	203	191	202	189	179	164	3.87247	-0.432211	0.00272035	40s ribosomal protein SA B
AT3G04770.2	212	194	215	197	181	171	3.94916	-0.446177	0.00156955	40s ribosomal protein SA B
AT3G04780.1	373	326	354	479	509	398	4.91691	0.12439	0.369818	Protein of unknown function (DUF1000)
AT3G04790.1	3667	4880	3666	4086	5019	3582	8.27412	-0.213952	0.0129125	Ribose 5-phosphate isomerase, type A protein
AT3G04800.1	6	2	5	9	3	7	-0.71696	0.275804	0.911913	translocase inner membrane subunit 23-3
AT3G04810.1	468	445	495	600	655	477	5.38051	0.0233938	1	NIMA-related kinase 2
AT3G04810.2	483	453	508	627	672	488	5.42063	0.0314768	0.981502	NIMA-related kinase 2
AT3G04820.1	280	277	264	288	314	257	4.3453	-0.203908	0.164898	Pseudouridine synthase family protein
AT3G04830.1	630	554	588	777	757	671	5.54222	0.0459985	0.844161	Protein prenylyltransferase superfamily protein
AT3G04830.2	568	497	527	716	699	620	5.41207	0.084881	0.572094	Protein prenylyltransferase superfamily protein
AT3G04840.1	6618	7172	6376	7649	8741	6541	8.95078	-0.0866614	0.333262	Ribosomal protein S3Ae
AT3G04850.1	80	71	86	107	101	89	2.6822	0.0548439	1	Tesmin/TSO1-like CXC domain-containing protein
AT3G04854.1	1	0	1	0	0	0	-2.5664	-2.78396	0.8105	unknown protein
AT3G04860.1	37	61	59	56	61	46	2.20265	-0.214911	0.570508	Plant protein of unknown function (DUF868)
AT3G04870.1	1768	2396	1735	2393	2419	1807	7.33088	-0.101233	0.445667	zeta-carotene desaturase
AT3G04870.2	1750	2378	1726	2364	2399	1796	7.31854	-0.103238	0.434776	zeta-carotene desaturase
AT3G04880.1	374	297	334	447	446	391	4.83834	0.0831263	0.692507	DNA-damage-repair/toleration protein (DRT102)
AT3G04890.1	165	179	162	259	274	212	4.05307	0.288344	0.0361225	Uncharacterized conserved protein (DUF2358)
AT3G04890.2	144	152	152	235	229	190	3.86637	0.276361	0.0623138	Uncharacterized conserved protein (DUF2358)
AT3G04900.1	3	1	2	5	3	4	-1.8658	0.70103	0.804184	Heavy metal transport/detoxification superfamily protein
AT3G04903.1	0	0	0	0	1	0	-2.70399	1.77902	1	Defensin-like (DEFL) family protein
AT3G04910.1	930	995	889	1363	1451	1218	6.39688	0.25118	0.000229016	with no lysine (K) kinase 1
AT3G04910.2	904	972	873	1331	1424	1177	6.36572	0.248116	0.000310226	with no lysine (K) kinase 1
AT3G04910.3	895	963	859	1318	1416	1188	6.35068	0.261957	0.00014691	with no lysine (K) kinase 1
AT3G04920.1	2827	2920	2844	3599	4044	3159	7.82413	0.0579728	0.793059	Ribosomal protein S24e family protein
AT3G04930.1	316	307	287	385	443	405	4.76392	0.172854	0.262238	DNA-binding storekeeper protein-related transcriptional regulator
AT3G04930.2	242	229	213	270	306	277	4.2249	0.0521302	0.895135	DNA-binding storekeeper protein-related transcriptional regulator
AT3G04940.1	491	623	539	727	751	663	5.62404	0.108014	0.434694	cysteine synthase D1
AT3G04950.1	80	65	63	86	100	57	2.41046	-0.0504518	0.993484	unknown protein
AT3G04960.1	8	11	9	11	21	11	0.956395	0.344054	0.755122	Domain of unknown function (DUF3444)
AT3G04960.2	8	9	8	10	20	11	0.86094	0.43806	0.660386	Domain of unknown function (DUF3444)
AT3G04960.3	8	11	9	12	23	11	0.994549	0.44007	0.570615	Domain of unknown function (DUF3444)
AT3G04960.4	9	9	8	10	22	11	0.876064	0.449651	0.605516	Domain of unknown function (DUF3444)
AT3G04970.1	115	94	111	145	151	113	3.16429	0.0825808	0.856137	DHHC-type zinc finger family protein
AT3G04970.2	111	88	106	139	137	114	3.11029	0.0843686	0.848365	DHHC-type zinc finger family protein
AT3G04980.1	74	69	58	64	93	59	2.47215	-0.165439	0.565727	DNAJ heat shock N-terminal domain-containing protein
AT3G04990.1	0	0	0	0	0	0	-2.70397	0	1	unknown protein
AT3G05000.1	279	272	239	367	386	316	4.47939	0.167799	0.190655	Transport protein particle (TRAPP) component
AT3G05010.1	171	157	165	228	267	205	3.88038	0.235409	0.0993776	Protein of unknown function, transmembrane-40
AT3G05020.1	648	543	593	878	844	737	5.74704	0.19195	0.158474	acyl carrier protein 1
AT3G05030.1	444	465	381	392	478	261	5.50095	-0.46924	0.000286468	sodium hydrogen exchanger 2
AT3G05030.2	293	307	244	264	320	172	4.95705	-0.436692	0.00217473	sodium hydrogen exchanger 2
AT3G05040.1	337	325	346	425	404	336	4.65901	-0.0618637	0.785945	ARM repeat superfamily protein
AT3G05050.1	580	568	582	632	667	544	5.48135	-0.179288	0.0690646	Protein kinase superfamily protein
AT3G05060.1	1470	1281	1460	1588	1531	1263	6.74837	-0.217778	0.213264	NOP56-like pre RNA processing ribonucleoprotein
AT3G05070.1	260	281	294	385	455	316	4.73028	0.195601	0.131803	unknown protein
AT3G05080.1	23	18	20	24	34	26	1.25215	0.191157	0.834066	unknown protein
AT3G05090.1	605	600	590	761	711	619	5.56368	-0.0487289	0.828954	Transducin/WD40 repeat-like superfamily protein
AT3G05090.2	606	596	583	756	707	616	5.55431	-0.0488455	0.816131	Transducin/WD40 repeat-like superfamily protein
AT3G05100.1	238	228	225	334	357	279	4.33974	0.219178	0.0709804	S-adenosyl-L-methionine-dependent methyltransferases superfamily protein
AT3G05110.1	0	0	0	0	2	0	-1.79711	2.55108	0.8105	Domain of unknown function (DUF3444)
AT3G05120.1	194	224	181	309	299	248	4.3015	0.247101	0.0330918	alpha/beta-Hydrolases superfamily protein
AT3G05130.1	160	197	208	212	182	144	3.82345	-0.342681	0.0454768	unknown protein
AT3G05140.1	21	27	25	33	39	30	1.12264	0.213128	0.69855	ROP binding protein kinases 2
AT3G05150.1	51	19	31	43	38	52	1.31055	0.134987	0.940279	Major facilitator superfamily protein
AT3G05155.1	26	16	19	37	21	25	0.581646	0.176731	0.930592	Major facilitator superfamily protein
AT3G05160.1	276	268	258	510	367	388	4.68457	0.393211	0.00367011	Major facilitator superfamily protein
AT3G05160.2	272	265	255	499	361	380	4.66911	0.382396	0.00495309	Major facilitator superfamily protein
AT3G05165.1	1137	991	998	2075	1428	1456	6.60297	0.399131	0.00120595	Major facilitator superfamily protein
AT3G05165.2	1159	1018	1018	2140	1454	1484	6.63553	0.401892	0.00120365	Major facilitator superfamily protein
AT3G05165.3	1137	989	998	2079	1429	1456	6.60308	0.401415	0.001129	Major facilitator superfamily protein
AT3G05165.4	923	787	774	1590	1081	1112	6.19977	0.340886	0.0118586	Major facilitator superfamily protein
AT3G05165.5	902	758	754	1532	1056	1085	6.15656	0.339405	0.0117464	Major facilitator superfamily protein
AT3G05170.1	57	60	67	108	97	71	2.49874	0.312418	0.224662	Phosphoglycerate mutase family protein
AT3G05180.1	240	377	285	320	329	246	4.61541	-0.278743	0.0414096	GDSL-like Lipase/Acylhydrolase superfamily protein
AT3G05190.1	54	60	62	71	71	68	2.19856	-0.0125141	1	D-aminoacid aminotransferase-like PLP-dependent enzymes superfamily protein
AT3G05200.1	204	121	154	253	195	265	3.77634	0.315309	0.194632	RING/U-box superfamily protein
AT3G05210.1	169	150	163	208	248	171	4.06043	0.107427	0.636093	nucleotide repair protein, putative
AT3G05220.1	511	582	591	732	716	692	5.77844	0.080833	0.709553	Heavy metal transport/detoxification superfamily protein
AT3G05220.2	423	479	494	605	605	554	5.56243	0.0703551	0.779814	Heavy metal transport/detoxification superfamily protein
AT3G05230.1	149	123	149	238	236	230	3.65547	0.473917	0.000718862	Signal peptidase subunit
AT3G05230.2	102	75	100	165	156	152	3.0289	0.503098	0.00119385	Signal peptidase subunit
AT3G05240.1	13	6	9	11	12	16	0.0776414	0.209209	0.918204	mitochondrial editing factor 19
AT3G05250.1	76	63	66	101	119	100	2.79409	0.37356	0.0296594	RING/U-box superfamily protein
AT3G05260.1	0	1	1	0	0	0	-1.94897	-2.78155	0.826522	NAD(P)-binding Rossmann-fold superfamily protein
AT3G05270.1	376	376	350	426	369	335	4.88967	-0.231271	0.0423363	Plant protein of unknown function (DUF869)
AT3G05270.2	381	380	359	438	379	341	4.9191	-0.219706	0.0634906	Plant protein of unknown function (DUF869)
AT3G05280.1	386	368	372	519	452	487	4.8861	0.109792	0.519608	Integral membrane Yip1 family protein
AT3G05290.1	142	189	158	251	242	208	3.92959	0.252164	0.066275	peroxisomal adenine nucleotide carrier 1
AT3G05300.1	0	0	0	0	0	0	-2.72215	0	1	Cytidine/deoxycytidylate deaminase family protein
AT3G05310.1	0	0	0	0	1	0	-2.48701	1.78063	1	MIRO-related GTP-ase 3
AT3G05320.1	31	32	29	38	53	79	1.53532	0.635331	0.0654109	O-fucosyltransferase family protein
AT3G05327.1	12	18	9	2	14	13	0.461615	-0.682779	0.292031	Cyclin family protein
AT3G05330.1	150	164	152	142	192	137	3.47377	-0.254692	0.119544	cyclin family
AT3G05340.1	64	85	83	94	115	62	2.93292	-0.0516302	0.98871	Tetratricopeptide repeat (TPR)-like superfamily protein
AT3G05345.1	164	229	170	230	248	174	4.23027	-0.057392	0.896495	Chaperone DnaJ-domain superfamily protein
AT3G05350.1	780	927	740	895	1013	707	5.91599	-0.175467	0.0752055	Metallopeptidase M24 family protein
AT3G05360.1	119	68	88	126	92	96	2.75229	-0.0786395	0.981502	receptor like protein 30
AT3G05370.1	112	133	118	164	184	144	3.59494	0.169524	0.490546	receptor like protein 31
AT3G05380.1	283	287	298	354	318	305	4.62917	-0.0962359	0.707719	DIRP ;Myb-like DNA-binding domain
AT3G05380.2	289	291	307	358	323	307	4.65063	-0.111848	0.616753	DIRP ;Myb-like DNA-binding domain
AT3G05380.3	283	284	300	353	317	304	4.62782	-0.0993017	0.693065	DIRP ;Myb-like DNA-binding domain
AT3G05380.4	308	311	313	378	332	334	4.70184	-0.101036	0.71593	DIRP ;Myb-like DNA-binding domain
AT3G05380.5	287	294	306	356	323	307	4.64496	-0.11449	0.6051	DIRP ;Myb-like DNA-binding domain
AT3G05390.1	31	23	42	30	42	36	1.27944	-0.101678	0.943341	unknown protein
AT3G05400.1	231	245	162	451	293	247	4.35988	0.368869	0.119433	Major facilitator superfamily protein
AT3G05400.2	205	215	144	412	269	217	4.22308	0.402682	0.0956847	Major facilitator superfamily protein
AT3G05410.1	139	200	144	183	229	162	3.73308	-0.0192724	1	Photosystem II reaction center PsbP family protein
AT3G05410.2	216	313	232	289	385	257	4.38951	0.0209251	1	Photosystem II reaction center PsbP family protein
AT3G05420.1	982	922	904	1119	1082	978	6.1631	-0.0884996	0.486275	acyl-CoA binding protein 4
AT3G05420.2	975	917	906	1108	1078	963	6.15692	-0.0975389	0.431724	acyl-CoA binding protein 4
AT3G05430.1	54	37	56	43	50	49	2.08736	-0.318498	0.327521	Tudor/PWWP/MBT superfamily protein
AT3G05450.1	1	0	0	0	0	0	-2.70399	-1.97836	1	unknown protein
AT3G05470.1	122	156	129	130	137	104	3.39975	-0.401912	0.0195713	Actin-binding FH2 (formin homology 2) family protein
AT3G05480.1	38	36	29	21	44	20	1.51734	-0.54652	0.0910655	cell cycle checkpoint control protein family
AT3G05480.2	38	32	23	20	41	19	1.35861	-0.486368	0.162202	cell cycle checkpoint control protein family
AT3G05480.3	44	38	27	23	41	25	1.58478	-0.559645	0.0778087	cell cycle checkpoint control protein family
AT3G05490.1	357	311	348	582	506	889	4.73718	0.72152	4.33e-05	ralf-like 22
AT3G05500.1	409	383	396	496	512	446	5.04552	0.0225603	1	Rubber elongation factor protein (REF)
AT3G05510.1	90	92	87	139	124	103	3.00318	0.175122	0.470612	Phospholipid/glycerol acyltransferase family protein
AT3G05510.2	83	87	80	129	115	92	2.88846	0.156976	0.572561	Phospholipid/glycerol acyltransferase family protein
AT3G05520.1	307	313	304	426	391	337	4.85579	0.0518767	0.847546	Subunits of heterodimeric actin filament capping protein Capz superfamily
AT3G05520.2	275	280	281	385	362	312	4.70613	0.0721436	0.735281	Subunits of heterodimeric actin filament capping protein Capz superfamily
AT3G05530.1	1840	1694	1659	2182	2137	1946	7.10117	0.00364296	1	regulatory particle triple-A ATPase 5A
AT3G05540.1	0	0	0	0	0	0	-2.70403	0	1	Methionine sulfoxide reductase (MSS4-like) family protein
AT3G05545.1	697	729	668	897	911	745	5.94523	0.0169275	1	RING/U-box superfamily protein
AT3G05550.1	2	2	5	8	3	2	-1.05956	0.248874	1	Hypoxia-responsive family protein
AT3G05560.1	2712	2867	2669	3239	3484	2733	7.65859	-0.0742432	0.655524	Ribosomal L22e protein family
AT3G05560.2	2488	2583	2378	2925	3144	2461	7.51617	-0.0758399	0.665346	Ribosomal L22e protein family
AT3G05560.3	2458	2558	2352	2895	3104	2445	7.49699	-0.0743628	0.659213	Ribosomal L22e protein family
AT3G05570.1	108	112	98	142	145	139	3.26023	0.154489	0.444862	unknown protein
AT3G05580.1	149	107	136	197	188	173	3.59724	0.240074	0.129401	Calcineurin-like metallo-phosphoesterase superfamily protein
AT3G05590.1	5360	5449	5294	6743	7556	5736	8.71654	0.0413356	0.836438	ribosomal protein L18
AT3G05600.1	132	186	136	168	197	147	3.69458	-0.0937363	0.8105	alpha/beta-Hydrolases superfamily protein
AT3G05610.1	0	1	0	1	0	0	-2.55023	-0.194319	1	Plant invertase/pectin methylesterase inhibitor superfamily
AT3G05620.1	27	21	37	32	38	27	1.01219	-0.0832618	0.98887	Plant invertase/pectin methylesterase inhibitor superfamily
AT3G05625.1	257	282	254	237	366	241	4.46941	-0.183211	0.27808	Tetratricopeptide repeat (TPR)-like superfamily protein
AT3G05630.1	55	69	82	75	67	53	2.4793	-0.352513	0.302369	phospholipase D P2
AT3G05640.1	100	104	101	149	131	92	3.73379	0.0114747	1	Protein phosphatase 2C family protein
AT3G05640.2	95	104	99	148	133	90	3.73682	0.040651	1	Protein phosphatase 2C family protein
AT3G05650.1	67	67	56	51	72	42	2.41369	-0.476375	0.0962627	receptor like protein 32
AT3G05660.1	13	14	17	17	8	22	0.329895	-0.161049	1	receptor like protein 33
AT3G05670.1	428	438	469	573	539	487	5.25836	-0.00846225	1	RING/U-box protein
AT3G05675.1	67	70	65	63	78	79	2.59469	-0.142491	0.728205	BTB/POZ domain-containing protein
AT3G05675.2	65	66	63	58	75	78	2.52493	-0.14389	0.751272	BTB/POZ domain-containing protein
AT3G05680.1	966	869	915	981	808	887	5.98186	-0.301451	0.0510858	embryo defective 2016
AT3G05680.2	955	857	896	968	803	876	5.96307	-0.295029	0.0572109	embryo defective 2016
AT3G05685.1	7	14	10	13	17	19	0.141201	0.39044	0.57524	Cystatin/monellin superfamily protein
AT3G05690.1	228	212	224	183	186	144	4.52629	-0.644528	8.56e-06	nuclear factor Y, subunit A2
AT3G05700.1	105	140	118	152	145	120	3.50676	-0.06759	0.901508	Drought-responsive family protein
AT3G05710.1	255	257	237	328	332	317	4.39382	0.117534	0.457213	syntaxin of plants 43
AT3G05710.2	252	246	231	321	319	312	4.35483	0.119608	0.464878	syntaxin of plants 43
AT3G05720.1	1	1	1	5	4	5	-1.35352	1.84258	0.116126	importin alpha isoform 7
AT3G05727.1	285	450	348	651	592	513	6.01027	0.434528	0.088627	S locus-related glycoprotein 1 (SLR1) binding pollen coat protein family
AT3G05730.1	852	1216	982	803	1255	1159	6.05302	-0.178458	0.536531	unknown protein
AT3G05740.1	72	70	58	61	70	55	2.21017	-0.372339	0.113343	RECQ helicase l1
AT3G05741.1	0	0	0	0	0	1	-2.68607	1.78712	1	Plant invertase/pectin methylesterase inhibitor superfamily protein
AT3G05746.1	0	0	0	0	0	0	-2.70404	0	1	unknown protein
AT3G05750.1	221	266	221	269	240	203	4.30188	-0.259279	0.0448903	unknown protein
AT3G05750.2	199	244	202	241	225	190	4.19027	-0.242821	0.0814736	unknown protein
AT3G05760.1	211	243	227	296	320	266	4.33723	0.104692	0.70498	C2H2 and C2HC zinc fingers superfamily protein
AT3G05760.2	151	158	169	212	212	178	3.60912	0.0631768	0.873518	C2H2 and C2HC zinc fingers superfamily protein
AT3G05770.1	3	3	1	1	3	3	-2.27131	-0.252228	1	unknown protein
AT3G05780.1	3	0	3	0	0	0	-2.14317	-4.22564	0.0956942	lon protease 3
AT3G05790.1	4	13	20	11	11	7	0.484447	-0.62257	0.435591	lon protease 4
AT3G05800.1	76	90	66	70	73	59	2.88831	-0.465673	0.0507965	AtBS1(activation-tagged BRI1 suppressor 1)-interacting factor 1
AT3G05810.1	179	164	172	220	232	190	3.88519	0.0479323	0.943305	unknown protein
AT3G05820.1	7	4	14	16	12	10	0.025896	0.327815	0.794071	invertase H
AT3G05830.1	108	120	117	115	141	88	3.37995	-0.27612	0.136739	unknown protein
AT3G05830.2	103	112	106	108	123	84	3.24439	-0.297342	0.106844	unknown protein
AT3G05840.1	1543	1687	1555	2152	2181	1875	7.20296	0.1081	0.17544	Protein kinase superfamily protein
AT3G05840.2	1479	1610	1479	2063	2084	1800	7.1425	0.113286	0.155908	Protein kinase superfamily protein
AT3G05858.1	1	4	4	0	3	5	-1.36803	-0.41411	0.920583	unknown protein
AT3G05860.1	2	0	1	1	1	1	-2.07127	-0.243738	1	MADS-box transcription factor family protein
AT3G05860.2	1	0	1	1	1	1	-2.04798	0.269169	1	MADS-box transcription factor family protein
AT3G05860.3	1	0	1	1	1	0	-2.13073	-0.242317	1	MADS-box transcription factor family protein
AT3G05870.1	40	44	33	41	39	36	1.80312	-0.279619	0.429559	anaphase-promoting complex/cyclosome 11
AT3G05870.2	40	44	33	41	39	35	1.78707	-0.291984	0.401275	anaphase-promoting complex/cyclosome 11
AT3G05880.1	572	383	425	862	900	720	5.94501	0.57206	2.93e-06	Low temperature and salt responsive protein family
AT3G05890.1	462	242	358	579	467	464	4.93603	0.233406	0.536262	Low temperature and salt responsive protein family
AT3G05900.1	1153	1295	1112	2214	1718	2667	6.63384	0.651015	1.59e-06	neurofilament protein-related
AT3G05910.1	982	1009	935	1337	1437	1434	6.41122	0.262636	0.000592629	Pectinacetylesterase family protein
AT3G05910.2	680	704	644	889	931	921	5.77426	0.172677	0.118941	Pectinacetylesterase family protein
AT3G05920.1	71	52	76	111	76	79	2.33528	0.14739	0.795612	Heavy metal transport/detoxification superfamily protein
AT3G05930.1	48	38	40	42	50	47	2.11013	-0.125715	0.871626	germin-like protein 8
AT3G05935.1	79	81	77	117	137	106	3.02115	0.333584	0.075578	unknown protein
AT3G05936.1	41	48	43	91	72	50	2.25223	0.41963	0.0868896	unknown protein
AT3G05937.1	65	44	56	78	63	50	2.46733	-0.0632027	1	unknown protein
AT3G05940.1	135	146	126	217	198	149	3.57859	0.200199	0.315715	Protein of unknown function (DUF300)
AT3G05950.1	13	10	14	80	24	18	0.849645	1.42315	0.0654031	RmlC-like cupins superfamily protein
AT3G05960.1	0	1	0	0	0	0	-2.5998	-1.97653	1	sugar transporter 6
AT3G05970.1	792	732	776	972	789	824	5.81445	-0.0963867	0.5714	long-chain acyl-CoA synthetase 6
AT3G05980.1	44	30	36	25	41	42	1.61047	-0.291284	0.553372	unknown protein
AT3G05990.1	277	242	296	317	318	314	4.48503	-0.0482172	0.941	Leucine-rich repeat (LRR) family protein
AT3G06010.1	513	524	503	572	564	498	5.35523	-0.182305	0.0852236	Homeotic gene regulator
AT3G06019.1	0	0	0	0	0	0	-2.72217	0	1	unknown protein
AT3G06020.1	20	23	30	31	46	47	1.34593	0.498059	0.299232	Protein of unknown function (DUF3049)
AT3G06030.1	196	164	196	248	261	197	3.80188	0.071368	0.839821	NPK1-related protein kinase 3
AT3G06035.1	392	301	352	396	379	303	4.65754	-0.228712	0.0713541	Glycoprotein membrane precursor GPI-anchored
AT3G06040.1	596	560	568	689	806	616	5.57437	0.0202923	1	Ribosomal protein L12/ ATP-dependent Clp protease adaptor protein ClpS family protein
AT3G06040.2	553	530	527	638	765	579	5.49111	0.028107	0.972396	Ribosomal protein L12/ ATP-dependent Clp protease adaptor protein ClpS family protein
AT3G06040.3	476	447	433	543	643	480	5.24933	0.0253116	0.998427	Ribosomal protein L12/ ATP-dependent Clp protease adaptor protein ClpS family protein
AT3G06050.1	1000	984	916	1195	1319	970	6.19753	-0.00836971	1	peroxiredoxin IIF
AT3G06060.1	286	298	266	396	389	427	4.52142	0.25034	0.0260719	NAD(P)-binding Rossmann-fold superfamily protein
AT3G06070.1	124	140	109	668	490	1151	4.18595	2.41338	3.69e-18	unknown protein
AT3G06080.1	322	400	280	713	675	703	5.05458	0.804578	5.65e-16	Plant protein of unknown function (DUF828)
AT3G06080.2	327	412	285	723	689	717	5.07868	0.799903	6.63e-15	Plant protein of unknown function (DUF828)
AT3G06090.1	0	0	0	0	1	0	-2.53436	1.78054	1	unknown protein
AT3G06100.1	4	2	0	2	3	4	-0.955809	0.312435	1	NOD26-like intrinsic protein 7;1
AT3G06110.1	126	131	118	167	212	161	3.58282	0.256668	0.110276	MAPK phosphatase 2
AT3G06110.2	148	157	133	191	242	191	3.80147	0.242196	0.114445	MAPK phosphatase 2
AT3G06110.3	135	148	124	177	229	180	3.69367	0.257541	0.112616	MAPK phosphatase 2
AT3G06120.1	7	25	26	16	17	12	0.862225	-0.631245	0.191823	basic helix-loop-helix (bHLH) DNA-binding superfamily protein
AT3G06130.1	237	285	292	420	344	326	4.64559	0.153863	0.47086	Heavy metal transport/detoxification superfamily protein
AT3G06130.2	211	249	261	347	309	281	4.40361	0.109617	0.623308	Heavy metal transport/detoxification superfamily protein
AT3G06140.1	105	100	93	146	123	135	3.06448	0.175824	0.53207	RING/U-box superfamily protein
AT3G06145.1	111	172	110	160	168	188	3.63744	0.14164	0.693546	unknown protein
AT3G06150.1	295	319	256	340	411	428	4.66309	0.179735	0.221982	unknown protein
AT3G06160.1	30	45	33	42	53	29	1.69506	-0.0714301	1	AP2/B3-like transcriptional factor family protein
AT3G06160.2	33	52	37	48	63	34	1.88463	-0.0213709	1	AP2/B3-like transcriptional factor family protein
AT3G06170.1	387	393	392	503	496	445	5.19586	0.0332916	0.95757	Serinc-domain containing serine and sphingolipid biosynthesis protein
AT3G06180.1	63	73	53	77	77	79	2.58517	0.0403409	1	Ribosomal protein L34e superfamily protein
AT3G06190.1	357	355	352	431	488	414	4.96209	0.0566508	0.784444	BTB-POZ and MATH domain 2
AT3G06190.2	243	240	246	316	334	285	4.46524	0.0902349	0.610278	BTB-POZ and MATH domain 2
AT3G06200.1	209	203	200	249	275	187	4.15897	-0.0553776	0.827702	P-loop containing nucleoside triphosphate hydrolases superfamily protein
AT3G06210.1	126	105	100	151	156	127	3.37591	0.121051	0.708101	ARM repeat superfamily protein
AT3G06220.1	13	24	2	7	13	8	0.896317	-0.732734	0.234427	AP2/B3-like transcriptional factor family protein
AT3G06240.1	153	135	182	184	188	185	3.74933	-0.0237625	1	F-box family protein
AT3G06250.1	291	362	296	366	332	273	4.58756	-0.234579	0.0342163	FAR1-related sequence 7
AT3G06260.1	2	2	2	3	2	4	-1.42629	0.302925	1	galacturonosyltransferase-like 4
AT3G06270.1	155	130	153	196	214	156	3.66771	0.0970818	0.740936	Protein phosphatase 2C family protein
AT3G06280.1	0	0	0	0	0	0	-2.68597	0	1	F-box associated ubiquitination effector family protein
AT3G06290.1	453	441	424	501	497	450	5.14171	-0.131426	0.333585	SAC3/GANP/Nin1/mts3/eIF-3 p25 family
AT3G06300.1	412	280	348	480	448	432	4.69062	0.117001	0.699157	P4H isoform 2
AT3G06310.1	323	331	338	381	454	352	4.84685	-0.0112769	1	Cox19-like CHCH family protein
AT3G06310.2	134	133	146	188	207	156	3.5749	0.145651	0.447628	Cox19-like CHCH family protein
AT3G06310.3	293	303	312	353	413	325	4.71157	-0.00487265	1	Cox19-like CHCH family protein
AT3G06320.1	167	130	139	218	205	191	3.57445	0.225653	0.201052	Ribosomal protein L33 family protein
AT3G06330.1	244	225	203	338	322	244	4.51567	0.157131	0.30226	RING/U-box superfamily protein
AT3G06330.2	213	203	179	301	285	214	4.36619	0.156264	0.373729	RING/U-box superfamily protein
AT3G06330.3	234	217	196	322	315	231	4.45274	0.152484	0.354019	RING/U-box superfamily protein
AT3G06340.1	239	256	252	291	239	270	4.35086	-0.16405	0.343604	DNAJ heat shock N-terminal domain-containing protein
AT3G06340.2	236	256	252	292	237	268	4.34617	-0.163616	0.347129	DNAJ heat shock N-terminal domain-containing protein
AT3G06340.3	220	244	239	283	225	254	4.25531	-0.146673	0.444404	DNAJ heat shock N-terminal domain-containing protein
AT3G06350.1	1185	1275	1161	1480	1461	1211	6.56909	-0.0713851	0.466949	dehydroquinate dehydratase, putative / shikimate dehydrogenase, putative
AT3G06360.1	13	5	11	12	9	12	-0.308025	-0.0807559	1	arabinogalactan protein 27
AT3G06370.1	87	69	89	123	108	112	2.91025	0.217443	0.380549	sodium hydrogen exchanger 4
AT3G06380.1	332	335	292	595	612	510	4.95634	0.572112	1.14e-10	tubby-like protein 9
AT3G06390.1	183	90	89	187	157	146	3.50576	0.167048	0.799734	Uncharacterised protein family (UPF0497)
AT3G06400.1	1220	1265	1273	1613	1473	1254	6.67723	-0.0629704	0.740348	chromatin-remodeling protein 11
AT3G06400.2	1206	1258	1260	1603	1461	1244	6.66241	-0.0604333	0.761273	chromatin-remodeling protein 11
AT3G06400.3	1197	1234	1243	1566	1448	1223	6.64035	-0.0652633	0.730675	chromatin-remodeling protein 11
AT3G06410.1	347	336	327	402	462	307	4.92313	-0.061521	0.798879	Zinc finger C-x8-C-x5-C-x3-H type family protein
AT3G06420.1	234	131	168	369	291	237	3.89973	0.471901	0.0455292	Ubiquitin-like superfamily protein
AT3G06430.1	316	455	357	541	572	402	4.91647	0.154945	0.2917	Tetratricopeptide repeat (TPR)-like superfamily protein
AT3G06433.1	175	210	192	231	262	212	3.93841	0.0204856	1	pseudogene
AT3G06435.1	17	30	47	29	60	88	1.39781	0.666173	0.346248	Expressed protein
AT3G06437.1	75	94	93	110	91	87	2.76974	-0.130046	0.795086	pseudogene
AT3G06440.1	202	213	186	277	298	235	4.07616	0.161535	0.299913	Galactosyltransferase family protein
AT3G06440.2	194	200	174	254	262	222	3.94831	0.110024	0.603634	Galactosyltransferase family protein
AT3G06450.1	328	335	344	428	384	343	4.71726	-0.0709631	0.744807	HCO3- transporter family
AT3G06450.2	329	331	343	415	378	337	4.70122	-0.0968761	0.570993	HCO3- transporter family
AT3G06455.1	46	36	42	63	72	44	1.9894	0.258975	0.446892	ubiquitin family protein
AT3G06460.1	79	32	65	67	62	75	1.8095	-0.0555081	1	GNS1/SUR4 membrane protein family
AT3G06470.1	179	210	126	287	266	196	3.86007	0.273119	0.136058	GNS1/SUR4 membrane protein family
AT3G06480.1	366	367	342	387	427	331	4.86264	-0.179218	0.156381	DEAD box RNA helicase family protein
AT3G06483.1	570	711	598	805	885	645	5.87631	0.0429746	0.839145	pyruvate dehydrogenase kinase
AT3G06490.1	13	13	8	14	9	7	0.0234421	-0.44326	0.610942	myb domain protein 108
AT3G06500.1	339	322	301	450	423	421	4.91287	0.16383	0.297381	Plant neutral invertase family protein
AT3G06510.1	1877	2257	1834	2225	2412	1663	7.33839	-0.195087	0.0415343	Glycosyl hydrolase superfamily protein
AT3G06510.2	1813	2180	1752	2127	2343	1591	7.28892	-0.196238	0.0459268	Glycosyl hydrolase superfamily protein
AT3G06520.1	20	39	22	51	62	25	1.66969	0.490847	0.211294	agenet domain-containing protein
AT3G06530.1	1025	1070	1015	1056	889	851	6.17653	-0.418815	0.00256189	ARM repeat superfamily protein
AT3G06530.2	1045	1085	1043	1095	903	873	6.20915	-0.409628	0.00539982	ARM repeat superfamily protein
AT3G06530.3	1028	1063	1021	1067	887	863	6.18503	-0.408648	0.00514273	ARM repeat superfamily protein
AT3G06540.1	272	233	227	286	281	265	4.27395	-0.08215	0.718687	Rab escort protein
AT3G06545.1	1	0	0	0	1	0	-2.56651	-0.197638	1	unknown protein
AT3G06550.1	939	998	822	1091	983	942	6.26798	-0.133844	0.27808	O-acetyltransferase family protein
AT3G06550.2	913	949	803	1039	952	903	6.21066	-0.144239	0.235276	O-acetyltransferase family protein
AT3G06550.3	928	984	810	1077	961	931	6.24454	-0.136654	0.275914	O-acetyltransferase family protein
AT3G06560.1	1	0	0	0	0	0	-2.48685	-1.97831	1	poly(A) polymerase 3
AT3G06570.1	122	129	113	153	168	125	3.42091	0.0238834	1	Galactose oxidase/kelch repeat superfamily protein
AT3G06580.1	608	606	575	775	775	658	5.62874	0.0348967	0.907238	Mevalonate/galactokinase family protein
AT3G06590.1	294	334	288	351	397	270	4.78657	-0.119512	0.440654	basic helix-loop-helix (bHLH) DNA-binding superfamily protein
AT3G06590.2	276	295	269	326	346	242	4.6466	-0.149761	0.282333	basic helix-loop-helix (bHLH) DNA-binding superfamily protein
AT3G06600.1	12	14	9	17	8	8	-0.0315191	-0.34755	0.764069	unknown protein
AT3G06600.2	13	16	9	14	10	8	0.0958848	-0.509464	0.510406	unknown protein
AT3G06610.1	402	448	439	521	597	449	5.15449	0.00978282	1	DNA-binding enhancer protein-related
AT3G06620.1	320	345	336	458	433	375	4.88793	0.0702566	0.746976	PAS domain-containing protein tyrosine kinase family protein
AT3G06630.1	23	23	23	26	23	16	0.819213	-0.355349	0.554215	protein kinase family protein
AT3G06640.1	10	5	2	14	8	9	-0.677514	0.59134	0.588251	PAS domain-containing protein tyrosine kinase family protein
AT3G06650.1	2123	2071	1912	2411	2403	2114	7.27163	-0.0848558	0.363073	ATP-citrate lyase B-1
AT3G06660.1	129	161	143	181	207	150	3.68065	0.0434363	0.97332	PAPA-1-like family protein / zinc finger (HIT type) family protein
AT3G06670.1	980	1041	940	1249	1174	1081	6.33019	-0.0227352	0.969309	binding
AT3G06670.2	905	977	866	1141	1064	994	6.18887	-0.0456568	0.790011	binding
AT3G06680.1	484	512	491	642	744	533	5.43486	0.0932293	0.718637	Ribosomal L29e protein family
AT3G06680.2	479	511	485	647	745	539	5.42986	0.114611	0.580585	Ribosomal L29e protein family
AT3G06680.3	552	600	569	763	846	638	5.63732	0.111955	0.60936	Ribosomal L29e protein family
AT3G06690.1	187	175	173	238	250	231	3.87065	0.159293	0.357836	acyl-CoA oxidases;oxidoreductases, acting on the CH-CH group of donors;FAD binding;oxidoreductases;acyl-CoA oxidases
AT3G06700.1	2676	2786	2724	3353	3970	2936	7.7901	0.0512069	0.777121	Ribosomal L29e protein family
AT3G06700.2	2076	2211	2140	2547	3089	2310	7.46228	0.0325969	0.948475	Ribosomal L29e protein family
AT3G06700.3	2033	2151	2088	2460	3010	2246	7.43263	0.0253245	0.992201	Ribosomal L29e protein family
AT3G06710.1	7	9	3	7	10	4	-0.251196	-0.123606	1	unknown protein
AT3G06720.1	1025	1033	1003	1299	1158	1139	6.26897	-0.0322543	0.923537	importin alpha isoform 1
AT3G06720.2	1064	1082	1053	1363	1244	1212	6.34287	-0.00925577	1	importin alpha isoform 1
AT3G06730.1	402	529	401	502	612	415	5.19165	-0.0715245	0.720668	Thioredoxin z
AT3G06740.1	151	213	162	147	186	177	3.93718	-0.306032	0.0761114	GATA transcription factor 15
AT3G06750.1	346	356	273	483	514	593	4.82436	0.452662	0.000310414	hydroxyproline-rich glycoprotein family protein
AT3G06760.1	250	240	194	330	349	325	4.32869	0.288625	0.0138332	Drought-responsive family protein
AT3G06760.2	204	197	167	275	289	269	4.07924	0.2866	0.0230429	Drought-responsive family protein
AT3G06770.1	311	368	258	466	474	660	4.69636	0.531823	0.00090348	Pectin lyase-like superfamily protein
AT3G06770.2	326	383	268	478	492	697	4.75448	0.532121	0.00110878	Pectin lyase-like superfamily protein
AT3G06770.3	313	378	261	473	476	663	4.71103	0.519958	0.0011839	Pectin lyase-like superfamily protein
AT3G06778.1	49	56	44	71	67	52	1.9632	0.0819846	0.939053	Chaperone DnaJ-domain superfamily protein
AT3G06780.1	136	135	134	251	246	274	3.93626	0.667737	4.46e-06	glycine-rich protein
AT3G06790.1	216	228	225	275	288	214	4.19701	-0.0546121	0.832163	plastid developmental protein DAG, putative
AT3G06790.2	236	249	235	303	319	245	4.32288	-0.00169881	1	plastid developmental protein DAG, putative
AT3G06810.1	742	655	621	883	826	744	5.65744	0.0140356	1	acyl-CoA dehydrogenase-related
AT3G06820.1	223	234	209	324	318	287	4.42758	0.213739	0.151937	Mov34/MPN/PAD-1 family protein
AT3G06820.2	231	239	212	338	329	299	4.46917	0.235854	0.0798033	Mov34/MPN/PAD-1 family protein
AT3G06830.1	21	17	21	23	32	20	0.998678	0.0758237	1	Plant invertase/pectin methylesterase inhibitor superfamily
AT3G06840.1	61	84	56	73	80	70	2.31827	-0.113878	0.857389	unknown protein
AT3G06850.1	258	280	279	391	429	394	4.37626	0.304662	0.00393287	2-oxoacid dehydrogenases acyltransferase family protein
AT3G06850.2	250	270	269	387	417	384	4.33639	0.323689	0.00204492	2-oxoacid dehydrogenases acyltransferase family protein
AT3G06860.1	1284	1142	1203	1442	1411	1226	6.48054	-0.10181	0.415624	multifunctional protein 2
AT3G06868.1	210	257	267	284	285	213	4.39929	-0.181427	0.298442	unknown protein
AT3G06870.1	142	174	180	198	186	146	3.79831	-0.176032	0.451613	proline-rich family protein
AT3G06880.1	639	829	645	649	766	718	5.64647	-0.245496	0.0448403	Transducin/WD40 repeat-like superfamily protein
AT3G06880.2	669	873	690	707	813	770	5.74793	-0.222546	0.0457326	Transducin/WD40 repeat-like superfamily protein
AT3G06890.1	32	19	20	35	30	22	1.14047	0.0234251	1	unknown protein
AT3G06895.1	0	0	1	1	3	1	-2.11899	1.73953	0.520851	unknown protein
AT3G06910.1	80	85	81	119	113	97	3.01406	0.150873	0.59323	UB-like protease 1A
AT3G06920.1	101	100	92	110	122	85	2.95192	-0.157249	0.578183	Tetratricopeptide repeat (TPR)-like superfamily protein
AT3G06930.1	476	452	473	482	489	446	5.09856	-0.251666	0.0110187	protein arginine methyltransferase 4B
AT3G06930.2	457	438	449	463	458	437	5.0314	-0.251744	0.015468	protein arginine methyltransferase 4B
AT3G06950.1	170	208	163	228	280	184	3.90059	0.0831963	0.816827	Pseudouridine synthase family protein
AT3G06960.1	259	213	242	342	359	305	4.36967	0.224647	0.0639364	pigment defective 320
AT3G06960.2	249	210	237	335	347	294	4.32944	0.217829	0.0761724	pigment defective 320
AT3G06970.1	0	0	1	0	0	0	-2.68608	-1.98004	1	RNA-binding (RRM/RBD/RNP motifs) family protein
AT3G06980.1	1289	1768	1361	1449	1493	1020	6.68565	-0.429008	3.34e-06	DEA(D/H)-box RNA helicase family protein
AT3G06985.1	0	0	0	0	0	0	-2.48666	0	1	low-molecular-weight cysteine-rich 44
AT3G06990.1	15	13	20	28	17	43	0.332729	0.6238	0.246027	Cysteine/Histidine-rich C1 domain family protein
AT3G07000.1	28	19	23	20	22	29	0.547236	-0.244212	0.706948	Cysteine/Histidine-rich C1 domain family protein
AT3G07005.1	0	0	0	0	0	0	-2.72215	0	1	low-molecular-weight cysteine-rich 43
AT3G07010.1	451	413	451	609	654	655	5.09523	0.280186	0.0283296	Pectin lyase-like superfamily protein
AT3G07020.1	376	367	358	438	458	439	4.86738	0.0125703	1	UDP-Glycosyltransferase superfamily protein
AT3G07020.2	401	388	379	485	529	483	5.00632	0.0914863	0.566664	UDP-Glycosyltransferase superfamily protein
AT3G07030.1	108	103	107	111	129	107	3.22562	-0.143825	0.703735	Alba DNA/RNA-binding protein
AT3G07040.1	78	82	98	130	119	149	3.01776	0.363688	0.0894378	NB-ARC domain-containing disease resistance protein
AT3G07050.1	1064	1046	1108	1207	1098	951	6.311	-0.25439	0.044698	GTP-binding family protein
AT3G07060.1	140	128	150	156	194	143	3.47101	-0.0333128	0.992962	NHL domain-containing protein
AT3G07070.1	40	20	45	44	41	47	1.07913	0.0579961	1	Protein kinase superfamily protein
AT3G07080.1	131	112	117	141	140	132	3.30774	-0.0697997	0.843194	EamA-like transporter family
AT3G07090.1	612	502	507	707	607	591	5.49693	-0.0338937	0.94211	PPPDE putative thiol peptidase family protein
AT3G07100.1	1750	1588	1523	1856	1787	1700	6.8828	-0.128553	0.245916	Sec23/Sec24 protein transport family protein
AT3G07110.1	2655	2616	2565	3049	3316	2755	7.51847	-0.0510336	0.720335	Ribosomal protein L13 family protein
AT3G07110.2	2418	2352	2319	2719	2985	2473	7.3586	-0.0641342	0.599719	Ribosomal protein L13 family protein
AT3G07120.1	6	6	13	9	12	12	-0.459555	0.129003	1	RING/U-box superfamily protein
AT3G07130.1	168	143	163	212	192	169	3.59395	0.00276866	1	purple acid phosphatase 15
AT3G07140.1	414	377	396	488	486	431	4.84982	-0.0255931	0.991048	GPI transamidase component Gpi16 subunit family protein
AT3G07140.2	411	376	390	490	483	435	4.84816	-0.00983032	1	GPI transamidase component Gpi16 subunit family protein
AT3G07150.1	2	6	4	6	12	6	-0.726719	0.714347	0.462152	unknown protein
AT3G07160.1	2055	2064	1871	2154	1994	1870	7.23385	-0.257623	0.0071788	glucan synthase-like 10
AT3G07170.1	436	489	438	591	630	479	5.2615	0.0480362	0.874803	Sterile alpha motif (SAM) domain-containing protein
AT3G07180.1	516	491	438	594	615	524	5.31042	-0.00544719	1	GPI transamidase component PIG-S-related
AT3G07180.2	373	334	324	431	455	361	4.8354	0.00381368	1	GPI transamidase component PIG-S-related
AT3G07180.3	485	453	398	553	567	487	5.20039	-0.00086626	1	GPI transamidase component PIG-S-related
AT3G07190.1	105	99	94	104	117	111	3.00203	-0.110994	0.733915	B-cell receptor-associated protein 31-like
AT3G07195.1	23	16	19	26	36	37	1.55281	0.50417	0.298518	RPM1-interacting protein 4 (RIN4) family protein
AT3G07200.1	82	96	86	132	143	117	3.07609	0.301677	0.0567384	RING/U-box superfamily protein
AT3G07200.2	72	85	79	126	129	115	2.96495	0.380065	0.0135479	RING/U-box superfamily protein
AT3G07210.1	158	154	131	192	192	185	3.54875	0.09495	0.685483	unknown protein
AT3G07220.1	292	305	283	417	414	354	4.65655	0.161093	0.148365	SMAD/FHA domain-containing protein
AT3G07230.1	587	617	596	792	844	690	5.74077	0.100064	0.465117	wound-responsive protein-related
AT3G07250.1	2	1	1	2	2	2	-1.65171	0.295663	1	nuclear transport factor 2 (NTF2) family protein / RNA recognition motif (RRM)-containing protein
AT3G07260.1	35	34	25	46	51	34	1.70585	0.208809	0.660704	SMAD/FHA domain-containing protein
AT3G07270.1	543	582	511	573	618	562	5.30404	-0.16601	0.0806527	GTP cyclohydrolase I
AT3G07270.2	478	502	450	487	540	487	5.11018	-0.183906	0.052778	GTP cyclohydrolase I
AT3G07273.1	17	5	9	15	20	8	0.0407376	0.185852	0.960363	unknown protein
AT3G07274.1	22	33	25	46	57	35	1.58476	0.51504	0.0884549	pseudogene
AT3G07280.1	123	117	127	164	169	141	3.69555	0.0978102	0.863018	pseudogene
AT3G07290.1	36	40	45	36	44	44	1.68895	-0.231036	0.614269	Pentatricopeptide repeat (PPR) superfamily protein
AT3G07300.1	307	366	350	462	430	402	4.91152	0.0726955	0.702558	NagB/RpiA/CoA transferase-like superfamily protein
AT3G07300.2	311	358	355	459	432	409	4.91204	0.0778112	0.659986	NagB/RpiA/CoA transferase-like superfamily protein
AT3G07300.3	303	358	346	456	417	399	4.89376	0.0710873	0.720578	NagB/RpiA/CoA transferase-like superfamily protein
AT3G07310.1	547	736	536	1010	1151	816	6.02701	0.441262	3.67e-07	Protein of unknown function (DUF760)
AT3G07320.1	474	411	451	556	545	491	4.98182	-0.0165466	1	O-Glycosyl hydrolases family 17 protein
AT3G07330.1	625	557	575	702	697	600	5.41685	-0.0837038	0.585989	Cellulose-synthase-like C6
AT3G07340.1	175	157	177	280	277	263	3.66353	0.420226	0.00330501	basic helix-loop-helix (bHLH) DNA-binding superfamily protein
AT3G07350.1	72	101	88	256	238	231	3.39337	1.2109	3.53e-10	Protein of unknown function (DUF506)
AT3G07360.1	547	593	578	975	931	1072	5.99833	0.536196	9.59e-10	plant U-box 9
AT3G07360.2	534	576	562	947	910	1045	5.95859	0.537956	1.25e-09	plant U-box 9
AT3G07360.3	527	569	555	942	903	1042	5.93807	0.548924	7.28e-10	plant U-box 9
AT3G07370.1	158	159	147	221	249	209	3.92986	0.280994	0.0466664	carboxyl terminus of HSC70-interacting protein
AT3G07380.1	8	5	10	7	13	7	-0.157726	-0.0402354	1	Domain of unknown function (DUF23)
AT3G07390.1	744	715	706	742	851	582	5.88655	-0.270191	0.0191882	auxin-responsive family protein
AT3G07400.1	342	359	329	394	363	359	4.76375	-0.14909	0.286421	lipase class 3 family protein
AT3G07410.1	163	220	206	283	279	249	4.03948	0.194221	0.175108	RAB GTPase homolog A5B
AT3G07420.1	218	171	199	270	258	219	3.87936	0.0735564	0.842055	asparaginyl-tRNA synthetase 2
AT3G07425.1	12	4	8	4	12	10	-0.45394	-0.153968	1	unknown protein
AT3G07430.1	1108	1435	1121	1228	1470	1040	6.32744	-0.241376	0.0221311	YGGT family protein
AT3G07440.1	135	174	144	211	213	174	3.61789	0.132577	0.462189	unknown protein
AT3G07450.1	0	0	0	0	0	0	-0.868455	0	1	Bifunctional inhibitor/lipid-transfer protein/seed storage 2S albumin superfamily protein
AT3G07460.1	647	674	521	1069	992	1503	5.81765	0.715064	7.76e-08	Protein of unknown function, DUF538
AT3G07460.2	577	601	457	958	895	1365	5.66013	0.740278	5.9e-08	Protein of unknown function, DUF538
AT3G07470.1	542	630	457	1038	976	1391	5.63386	0.824713	3.28e-11	Protein of unknown function, DUF538
AT3G07480.1	1216	1119	1087	1412	1530	1335	6.47474	0.0539375	0.745047	2Fe-2S ferredoxin-like superfamily protein
AT3G07490.1	1	2	8	3	4	6	-1.59133	-0.0270127	1	ARF-GAP domain 11
AT3G07500.1	32	31	30	54	46	39	1.84666	0.310169	0.373004	Far-red impaired responsive (FAR1) family protein
AT3G07510.1	104	98	94	128	147	142	3.08074	0.227338	0.215965	unknown protein
AT3G07510.2	104	92	90	122	146	135	3.04585	0.227171	0.243385	unknown protein
AT3G07520.1	56	63	54	81	76	71	2.42348	0.13048	0.738593	glutamate receptor 1.4
AT3G07522.1	0	0	0	0	0	0	-2.70401	0	1	unknown protein
AT3G07525.1	53	57	48	63	81	71	2.14242	0.177222	0.619488	autophagocytosis-associated family protein
AT3G07525.2	49	51	48	53	73	67	2.03886	0.116395	0.841973	autophagocytosis-associated family protein
AT3G07530.1	36	56	45	49	58	44	2.04336	-0.12741	0.820389	unknown protein
AT3G07540.1	264	308	293	377	356	398	4.48836	0.127716	0.546422	Actin-binding FH2 (formin homology 2) family protein
AT3G07550.1	96	107	90	150	127	181	3.17	0.38724	0.0262921	RNI-like superfamily protein
AT3G07550.2	76	96	80	139	120	160	3.0282	0.474728	0.00653881	RNI-like superfamily protein
AT3G07560.1	670	662	604	969	890	810	5.95363	0.19699	0.0996534	peroxin 13
AT3G07565.1	197	229	178	263	236	238	4.08298	0.0248106	1	Protein of unknown function (DUF3755)
AT3G07565.2	184	220	167	254	229	227	4.011	0.0514198	0.910235	Protein of unknown function (DUF3755)
AT3G07565.3	194	229	176	262	227	233	4.06506	0.00749661	1	Protein of unknown function (DUF3755)
AT3G07565.4	171	205	156	229	194	213	3.89	-0.00318391	1	Protein of unknown function (DUF3755)
AT3G07568.1	271	286	248	322	369	283	4.45403	0.00548027	1	unknown protein
AT3G07570.1	260	217	209	296	268	260	4.13197	-0.00147931	1	Cytochrome b561/ferric reductase transmembrane with DOMON related domain
AT3G07580.1	33	29	41	64	44	38	1.73204	0.230121	0.662218	unknown protein
AT3G07580.2	29	21	34	54	37	25	1.4588	0.188376	0.816767	unknown protein
AT3G07590.1	131	106	122	153	136	139	3.41856	-0.0134222	1	Small nuclear ribonucleoprotein family protein
AT3G07590.2	115	77	100	130	115	121	3.07297	0.0581457	0.98061	Small nuclear ribonucleoprotein family protein
AT3G07600.1	59	25	42	42	36	46	1.71775	-0.287743	0.685268	Heavy metal transport/detoxification superfamily protein
AT3G07610.1	341	329	343	365	384	293	4.71128	-0.230153	0.022676	Transcription factor jumonji (jmjC) domain-containing protein
AT3G07610.2	273	253	270	291	281	224	4.33246	-0.271252	0.0304084	Transcription factor jumonji (jmjC) domain-containing protein
AT3G07610.3	349	336	343	377	382	300	4.74136	-0.227759	0.0306418	Transcription factor jumonji (jmjC) domain-containing protein
AT3G07620.1	0	1	0	1	0	1	-2.00343	0.580593	1	Exostosin family protein
AT3G07630.1	378	355	365	397	459	370	4.88666	-0.111368	0.470839	arogenate dehydratase 2
AT3G07630.2	359	333	340	374	428	343	4.79386	-0.120683	0.440654	arogenate dehydratase 2
AT3G07640.1	181	189	177	228	260	217	3.82104	0.0977645	0.602649	unknown protein
AT3G07650.1	66	79	75	101	115	102	2.24812	0.264437	0.339455	CONSTANS-like 9
AT3G07650.2	66	63	67	92	98	88	2.05734	0.235772	0.428776	CONSTANS-like 9
AT3G07650.3	65	63	68	94	101	88	2.06946	0.260727	0.38348	CONSTANS-like 9
AT3G07650.4	67	79	74	99	112	102	2.23688	0.242142	0.380752	CONSTANS-like 9
AT3G07660.1	689	619	604	753	731	638	5.49912	-0.118449	0.40818	Kinase-related protein of unknown function (DUF1296)
AT3G07670.1	505	679	452	539	699	508	5.49357	-0.172107	0.163874	Rubisco methyltransferase family protein
AT3G07680.1	635	589	627	768	808	719	5.60149	0.0414895	0.859789	emp24/gp25L/p24 family/GOLD family protein
AT3G07690.1	208	152	171	223	200	202	3.76593	-0.031919	1	6-phosphogluconate dehydrogenase family protein
AT3G07700.1	999	1212	926	1416	1299	1071	6.66096	0.00532891	1	Protein kinase superfamily protein
AT3G07700.2	930	1137	865	1321	1221	1003	6.57896	0.00794407	1	Protein kinase superfamily protein
AT3G07700.3	964	1180	904	1364	1249	1032	6.60872	-0.00786287	1	Protein kinase superfamily protein
AT3G07720.1	523	407	390	730	623	532	5.34096	0.242871	0.240263	Galactose oxidase/kelch repeat superfamily protein
AT3G07730.1	27	31	23	41	38	24	1.39699	0.0756747	1	unknown protein
AT3G07740.1	144	160	147	185	256	164	3.82057	0.151021	0.471974	homolog of yeast ADA2 2A
AT3G07740.2	133	150	140	178	240	151	3.73792	0.154878	0.461568	homolog of yeast ADA2 2A
AT3G07740.3	128	144	135	168	238	147	3.6887	0.168594	0.4282	homolog of yeast ADA2 2A
AT3G07740.4	135	151	141	176	245	159	3.75996	0.169175	0.403906	homolog of yeast ADA2 2A
AT3G07750.1	127	129	130	183	166	136	3.57697	0.0591229	0.943692	3'-5'-exoribonuclease family protein
AT3G07750.2	126	130	126	176	161	134	3.54361	0.0326523	1	3'-5'-exoribonuclease family protein
AT3G07760.1	159	177	199	249	242	217	3.93923	0.135111	0.510406	Sterile alpha motif (SAM) domain-containing protein
AT3G07760.2	167	179	194	251	246	222	3.95169	0.144511	0.447659	Sterile alpha motif (SAM) domain-containing protein
AT3G07770.1	1265	1291	1376	1484	1312	1174	6.64133	-0.256329	0.00944381	HEAT SHOCK PROTEIN 89.1
AT3G07780.1	528	530	524	817	757	803	5.57335	0.326251	0.00780717	Protein of unknown function (DUF1423)
AT3G07790.1	415	478	429	650	604	616	5.11302	0.238006	0.0224232	DGCR14-related
AT3G07800.1	229	293	227	291	269	269	4.16206	-0.114007	0.658604	Thymidine kinase
AT3G07810.1	572	526	583	773	679	575	5.32732	-0.00227503	1	RNA-binding (RRM/RBD/RNP motifs) family protein
AT3G07810.2	545	498	547	721	638	543	5.22884	-0.0133494	1	RNA-binding (RRM/RBD/RNP motifs) family protein
AT3G07820.1	0	1	0	0	0	0	-2.72214	-1.97456	1	Pectin lyase-like superfamily protein
AT3G07830.1	1	1	0	0	0	0	-2.53407	-2.78049	0.8105	Pectin lyase-like superfamily protein
AT3G07840.1	0	0	0	0	0	0	-2.70394	0	1	Pectin lyase-like superfamily protein
AT3G07850.1	0	0	1	0	0	1	-2.50215	-0.194102	1	Pectin lyase-like superfamily protein
AT3G07860.1	94	92	71	117	95	114	2.94898	0.0824722	0.873518	Ubiquitin-like superfamily protein
AT3G07870.1	131	137	136	220	250	199	3.64536	0.458242	0.000144427	F-box and associated interaction domains-containing protein
AT3G07880.1	728	645	694	993	981	862	5.86566	0.186539	0.0482328	Immunoglobulin E-set superfamily protein
AT3G07890.1	331	330	334	378	413	329	4.6717	-0.099641	0.530242	Ypt/Rab-GAP domain of gyp1p superfamily protein
AT3G07890.2	328	328	332	375	413	330	4.66553	-0.0919491	0.580178	Ypt/Rab-GAP domain of gyp1p superfamily protein
AT3G07900.1	54	30	45	42	44	39	1.59978	-0.317181	0.474158	O-fucosyltransferase family protein
AT3G07910.1	337	361	343	500	527	456	5.06534	0.242837	0.0401625	unknown protein
AT3G07920.1	0	1	0	1	1	0	-2.32548	0.577266	1	Translation initiation factor IF2/IF5
AT3G07930.1	64	66	64	80	88	74	2.63027	0.0504878	1	DNA glycosylase superfamily protein
AT3G07930.2	64	67	64	81	88	75	2.64385	0.0550823	0.993122	DNA glycosylase superfamily protein
AT3G07930.3	66	70	65	86	93	77	2.6787	0.0804693	0.885022	DNA glycosylase superfamily protein
AT3G07940.1	279	290	285	362	445	332	4.79915	0.144904	0.258222	Calcium-dependent ARF-type GTPase activating protein family
AT3G07950.1	376	386	344	525	494	451	4.89896	0.144297	0.273782	rhomboid protein-related
AT3G07960.1	62	51	50	75	64	55	2.20347	-0.0178368	1	Phosphatidylinositol-4-phosphate 5-kinase family protein
AT3G07970.1	51	41	42	72	50	44	1.81852	0.037567	1	Pectin lyase-like superfamily protein
AT3G07980.1	244	241	256	250	257	247	4.19043	-0.241866	0.0790186	mitogen-activated protein kinase kinase kinase 6
AT3G07990.1	156	117	138	192	172	179	3.59381	0.134622	0.530238	serine carboxypeptidase-like 27
AT3G08000.1	30	26	29	43	32	25	1.66633	-0.036273	1	RNA-binding (RRM/RBD/RNP motifs) family protein
AT3G08010.1	587	776	570	784	876	633	5.86987	-0.0221952	1	RNA binding
AT3G08020.1	288	320	273	429	389	350	4.73444	0.140458	0.323484	PHD finger family protein
AT3G08030.1	1635	1695	1557	1876	1912	1856	6.95989	-0.0547124	0.706146	Protein of unknown function, DUF642
AT3G08030.2	1503	1545	1449	1707	1763	1698	6.8447	-0.0625336	0.645386	Protein of unknown function, DUF642
AT3G08040.1	300	121	158	282	227	237	3.77577	0.0958315	0.92838	MATE efflux family protein
AT3G08040.2	307	121	160	285	228	240	3.78686	0.0871061	0.957214	MATE efflux family protein
AT3G08490.1	17	16	22	25	15	23	0.50122	-0.0675734	1	unknown protein
AT3G08500.1	17	10	19	17	22	15	0.331103	-0.0401157	1	myb domain protein 83
AT3G08505.1	126	142	112	94	128	64	3.53475	-0.684665	9.51e-05	zinc finger (CCCH-type/C3HC4-type RING finger) family protein
AT3G08505.2	139	148	131	107	139	68	3.67935	-0.690699	9.44e-05	zinc finger (CCCH-type/C3HC4-type RING finger) family protein
AT3G08510.1	1382	1486	1379	1980	1799	1570	7.28761	0.0648646	0.759066	phospholipase C 2
AT3G08510.2	1322	1425	1317	1878	1697	1491	7.1882	0.0503219	0.85203	phospholipase C 2
AT3G08510.3	1227	1304	1223	1715	1544	1364	7.05919	0.032617	0.96848	phospholipase C 2
AT3G08530.1	4179	3802	3779	4250	3896	3883	8.07017	-0.231092	0.0119314	Clathrin, heavy chain
AT3G08550.1	476	400	439	534	522	442	5.13029	-0.0828085	0.580669	elongation defective 1 protein / ELD1 protein
AT3G08560.1	0	1	0	1	0	0	-2.63354	-0.193853	1	vacuolar H+-ATPase subunit E isoform 2
AT3G08570.1	51	41	50	51	63	42	2.32319	-0.135309	0.775265	Phototropic-responsive NPH3 family protein
AT3G08580.1	14763	13221	13380	16014	17129	14585	9.88255	-0.0636767	0.557291	ADP/ATP carrier 1
AT3G08580.2	15813	14170	14345	17210	18279	15661	9.97706	-0.063394	0.574118	ADP/ATP carrier 1
AT3G08590.1	2917	2655	2438	3158	3285	2526	7.63118	-0.109496	0.282391	Phosphoglycerate mutase, 2,3-bisphosphoglycerate-independent
AT3G08590.2	2805	2541	2349	3016	3165	2420	7.58147	-0.112364	0.266762	Phosphoglycerate mutase, 2,3-bisphosphoglycerate-independent
AT3G08600.1	143	166	120	229	245	252	3.66613	0.496674	8.08e-05	Protein of unknown function (DUF1191)
AT3G08610.1	1678	1659	1508	2146	2501	1888	7.0383	0.159628	0.128707	unknown protein
AT3G08620.1	125	126	116	128	177	127	3.45841	-0.035031	1	RNA-binding KH domain-containing protein
AT3G08630.1	267	221	224	361	315	301	4.28979	0.189151	0.22686	Protein of unknown function (DUF3411)
AT3G08636.1	0	0	0	0	0	0	-2.59977	0	1	unknown protein
AT3G08640.1	739	756	740	789	735	653	5.90598	-0.306154	0.000303431	Protein of unknown function (DUF3411)
AT3G08650.1	733	663	679	1022	937	817	5.95174	0.150204	0.11544	ZIP metal ion transporter family
AT3G08650.2	675	620	617	944	869	759	5.85171	0.158621	0.10741	ZIP metal ion transporter family
AT3G08660.1	25	44	30	19	24	18	1.47839	-0.95887	0.0172706	Phototropic-responsive NPH3 family protein
AT3G08670.1	295	261	273	336	307	295	4.4418	-0.0890291	0.698628	unknown protein
AT3G08680.1	685	702	738	881	959	757	5.85157	0.017157	1	Leucine-rich repeat protein kinase family protein
AT3G08680.2	715	744	759	930	992	789	5.91075	0.0179708	1	Leucine-rich repeat protein kinase family protein
AT3G08690.1	291	249	218	349	364	293	4.6813	0.139012	0.419607	ubiquitin-conjugating enzyme 11
AT3G08690.2	258	213	196	306	332	254	4.53691	0.148274	0.420533	ubiquitin-conjugating enzyme 11
AT3G08700.1	1	0	1	0	1	2	-1.27672	0.275591	1	ubiquitin-conjugating enzyme 12
AT3G08710.1	209	159	182	265	264	229	4.11972	0.193168	0.184098	thioredoxin H-type 9
AT3G08710.2	206	165	173	268	273	229	4.11122	0.231534	0.101603	thioredoxin H-type 9
AT3G08720.1	188	142	154	234	148	192	3.81515	-0.0149339	1	serine/threonine protein kinase 2
AT3G08720.2	190	140	155	243	150	196	3.82611	0.0189652	1	serine/threonine protein kinase 2
AT3G08730.1	1525	1795	1530	1280	1329	917	7.16713	-0.733137	1.92e-28	protein-serine kinase 1
AT3G08740.1	1843	2846	1910	2470	3313	2089	7.25576	-0.0162319	1	elongation factor P (EF-P) family protein
AT3G08750.1	0	0	0	0	0	0	-2.65101	0	1	F-box and associated interaction domains-containing protein
AT3G08760.1	231	216	182	328	266	269	4.31113	0.193197	0.340427	Protein kinase superfamily protein
AT3G08770.1	654	930	807	972	1326	837	6.37806	0.114382	0.548531	lipid transfer protein 6
AT3G08770.2	525	738	618	775	1061	637	6.04863	0.117251	0.556989	lipid transfer protein 6
AT3G08780.1	172	162	167	209	226	196	3.71325	0.064197	0.85981	unknown protein
AT3G08780.2	129	121	122	149	157	145	3.18089	0.0104517	1	unknown protein
AT3G08790.1	3	2	2	3	1	0	-1.86614	-1.00516	0.527219	ENTH/VHS/GAT family protein
AT3G08800.1	70	73	80	103	86	82	2.60853	0.0130329	1	ARM repeat superfamily protein
AT3G08810.1	2	1	1	1	1	1	-1.94891	-0.616349	1	Galactose oxidase/kelch repeat superfamily protein
AT3G08820.1	17	29	21	20	32	18	1.08288	-0.205756	0.80254	Pentatricopeptide repeat (PPR) superfamily protein
AT3G08840.1	154	204	156	239	169	167	3.7383	-0.101347	0.774621	D-alanine--D-alanine ligase family
AT3G08840.2	281	331	281	410	333	291	4.59046	-0.0556615	0.880057	D-alanine--D-alanine ligase family
AT3G08840.3	264	316	268	386	307	270	4.50672	-0.0834948	0.768599	D-alanine--D-alanine ligase family
AT3G08850.1	1130	1087	1045	1324	1160	1129	6.43423	-0.117631	0.311707	HEAT repeat ;WD domain, G-beta repeat protein protein
AT3G08860.1	481	283	232	869	503	380	4.88195	0.535851	0.187749	PYRIMIDINE 4
AT3G08870.1	39	43	48	40	41	32	1.9553	-0.469571	0.0802014	Concanavalin A-like lectin protein kinase family protein
AT3G08880.1	53	61	41	100	91	63	2.47415	0.441883	0.0746478	unknown protein
AT3G08885.1	4	3	3	3	2	5	-1.03772	-0.254773	1	pseudogene
AT3G08890.1	142	126	117	194	171	140	3.40718	0.121506	0.666819	Protein of unknown function, DUF538
AT3G08890.2	133	133	115	185	182	134	3.3809	0.125051	0.59635	Protein of unknown function, DUF538
AT3G08900.1	8	10	11	11	20	7	-0.0611018	0.114029	1	reversibly glycosylated polypeptide 3
AT3G08910.1	145	118	163	192	196	149	3.58278	0.0612785	0.908491	DNAJ heat shock family protein
AT3G08920.1	293	421	322	475	568	372	4.96548	0.177842	0.227144	Rhodanese/Cell cycle control phosphatase superfamily protein
AT3G08930.1	947	901	849	1117	1098	963	6.11932	-0.0310576	0.912407	LMBR1-like membrane protein
AT3G08940.1	17743	20888	16738	26235	29931	24392	10.7441	0.275817	0.000429726	light harvesting complex photosystem II
AT3G08940.2	19484	23084	18484	29010	32984	26949	10.8806	0.277862	0.000346007	light harvesting complex photosystem II
AT3G08943.1	846	854	865	838	784	737	5.81581	-0.387554	8.99e-05	ARM repeat superfamily protein
AT3G08947.1	373	388	423	385	412	330	4.70506	-0.343427	0.00516256	ARM repeat superfamily protein
AT3G08950.1	147	137	145	166	170	138	3.39729	-0.125335	0.533225	electron transport SCO1/SenC family protein
AT3G08960.1	535	579	522	591	618	479	5.35886	-0.225105	0.0334335	ARM repeat superfamily protein
AT3G08970.1	44	35	37	71	34	40	1.7589	0.0545145	1	DNAJ heat shock N-terminal domain-containing protein
AT3G08980.1	57	53	47	51	56	47	2.00841	-0.29529	0.355197	Peptidase S24/S26A/S26B/S26C family protein
AT3G08990.1	48	41	34	53	57	50	1.90577	0.112272	0.911913	Yippee family putative zinc-binding protein
AT3G08990.2	44	40	33	52	56	49	1.86551	0.157109	0.810373	Yippee family putative zinc-binding protein
AT3G09000.1	263	260	266	305	350	291	4.5287	-0.00735594	1	proline-rich family protein
AT3G09010.1	61	43	50	60	54	45	2.15673	-0.224002	0.541716	Protein kinase superfamily protein
AT3G09020.1	57	31	41	75	62	66	1.98752	0.385699	0.286373	alpha 1,4-glycosyltransferase family protein
AT3G09030.1	172	129	156	217	214	189	3.78002	0.169609	0.411915	BTB/POZ domain-containing protein
AT3G09032.1	12	15	17	15	37	14	0.332421	0.298993	0.755468	unknown protein
AT3G09035.1	178	190	170	267	309	243	4.03231	0.337084	0.00787397	Concanavalin A-like lectin family protein
AT3G09040.1	37	34	32	47	32	31	1.52944	-0.172331	0.8105	Pentatricopeptide repeat (PPR) superfamily protein
AT3G09050.1	284	346	290	379	446	325	4.82561	0.0520165	0.859432	unknown protein
AT3G09060.1	23	36	31	37	32	19	1.3817	-0.303305	0.553272	Pentatricopeptide repeat (PPR) superfamily protein
AT3G09070.1	267	313	344	374	339	293	4.47096	-0.148232	0.453455	Protein of unknown function (DUF740)
AT3G09080.1	22	12	26	26	27	29	0.748119	0.180575	0.840155	Transducin/WD40 repeat-like superfamily protein
AT3G09085.1	68	70	65	91	114	93	2.69611	0.285079	0.213347	Protein of unknown function (DUF962)
AT3G09090.1	899	805	792	942	898	755	5.92193	-0.21434	0.0378437	defective in exine formation protein (DEX1)
AT3G09090.2	856	776	763	900	850	719	5.85099	-0.226332	0.0264966	defective in exine formation protein (DEX1)
AT3G09090.3	831	721	727	854	804	675	5.7706	-0.237278	0.0236328	defective in exine formation protein (DEX1)
AT3G09100.1	371	367	334	403	369	335	4.84431	-0.220422	0.0905209	mRNA capping enzyme family protein
AT3G09100.2	608	593	575	690	685	587	5.6799	-0.12513	0.274666	mRNA capping enzyme family protein
AT3G09110.1	1	1	2	2	1	0	-2.55016	-0.619893	1	Protein of unknown function (DUF674)
AT3G09120.1	1	1	0	1	1	0	-2.61644	-0.227281	1	Protein of unknown function (DUF674)
AT3G09130.1	0	0	0	0	0	0	-2.68608	0	1	unknown protein
AT3G09150.1	185	203	170	217	252	212	3.8621	0.0198728	1	phytochromobilin:ferredoxin oxidoreductase, chloroplast / phytochromobilin synthase (HY2)
AT3G09150.2	195	215	183	239	267	223	3.95186	0.0300304	0.988374	phytochromobilin:ferredoxin oxidoreductase, chloroplast / phytochromobilin synthase (HY2)
AT3G09150.3	183	202	173	225	252	214	3.87077	0.0408598	0.941534	phytochromobilin:ferredoxin oxidoreductase, chloroplast / phytochromobilin synthase (HY2)
AT3G09160.1	21	38	20	40	41	14	2.0824	-0.00914204	1	RNA-binding (RRM/RBD/RNP motifs) family protein
AT3G09162.1	29	46	24	38	38	26	2.21395	-0.22247	0.728823	unknown protein
AT3G09180.1	169	202	190	250	273	229	4.12143	0.154534	0.378816	unknown protein
AT3G09190.1	49	54	45	58	66	55	2.10542	0.00617353	1	Concanavalin A-like lectin family protein
AT3G09200.1	8408	8386	8040	10335	11200	9113	9.22166	0.0329009	0.820098	Ribosomal protein L10 family protein
AT3G09200.2	6439	6464	6210	7999	8744	7054	8.876	0.0452809	0.769234	Ribosomal protein L10 family protein
AT3G09210.1	749	1076	840	1085	1222	893	6.2006	-0.00501104	1	plastid transcriptionally active 13
AT3G09220.1	1220	612	782	981	761	883	6.02068	-0.258752	0.523203	laccase 7
AT3G09230.1	66	45	61	71	79	86	2.55387	0.189823	0.615633	myb domain protein 1
AT3G09240.1	42	19	36	46	36	34	1.05096	-0.0180336	1	Protein kinase protein with tetratricopeptide repeat domain
AT3G09250.1	409	446	406	557	578	427	5.18811	0.0370184	0.946814	Nuclear transport factor 2 (NTF2) family protein
AT3G09250.2	191	236	220	205	298	190	3.98759	-0.174385	0.316175	Nuclear transport factor 2 (NTF2) family protein
AT3G09260.1	30160	22092	24249	38212	27662	30330	11.0366	0.0658415	0.886995	Glycosyl hydrolase superfamily protein
AT3G09270.1	1271	636	826	1552	1146	1194	6.26214	0.238998	0.420533	glutathione S-transferase TAU 8
AT3G09280.1	4	3	1	1	2	9	-1.49397	0.320049	1	unknown protein
AT3G09290.1	7	5	11	15	10	5	-0.43231	0.102629	1	telomerase activator1
AT3G09300.1	979	761	846	1090	996	983	6.00035	-0.0200705	1	OSBP(oxysterol binding protein)-related protein 3B
AT3G09310.1	87	65	62	80	96	80	2.71737	-0.0103772	1	unknown protein
AT3G09320.1	221	191	194	297	295	266	4.08286	0.23352	0.0820414	DHHC-type zinc finger family protein
AT3G09330.1	22	6	11	21	19	22	0.0625198	0.398713	0.632147	Transmembrane amino acid transporter family protein
AT3G09340.1	9	4	6	7	10	14	-0.81049	0.43966	0.733646	Transmembrane amino acid transporter family protein
AT3G09350.1	178	185	174	246	216	139	3.92395	-0.112967	0.659339	Fes1A
AT3G09350.2	165	170	155	235	202	126	3.8359	-0.0755997	0.854341	Fes1A
AT3G09350.3	169	170	156	235	202	127	3.84781	-0.087594	0.802802	Fes1A
AT3G09360.1	179	175	167	218	175	184	3.81368	-0.117933	0.620318	Cyclin/Brf1-like TBP-binding protein
AT3G09370.1	86	83	106	122	114	73	3.01282	-0.109633	0.807335	myb domain protein 3r-3
AT3G09370.2	88	84	106	124	116	72	3.02804	-0.111899	0.792836	myb domain protein 3r-3
AT3G09375.1	2	0	0	0	0	0	-2.63355	-2.7829	0.8105	pseudogene
AT3G09385.1	0	0	0	1	0	0	-2.4563	1.78228	1	pseudogene
AT3G09390.1	3000	3669	2810	4495	5147	3089	8.46991	0.147249	0.488893	metallothionein 2A
AT3G09400.1	19	7	10	27	14	11	0.588727	0.252067	0.900806	pol-like 3
AT3G09400.2	21	6	10	28	12	10	0.590459	0.154072	1	pol-like 3
AT3G09405.1	40	26	34	44	47	31	1.67695	0.0124835	1	Pectinacetylesterase family protein
AT3G09410.1	320	328	308	417	384	354	4.85344	0.00602377	1	Pectinacetylesterase family protein
AT3G09410.3	301	307	295	391	365	336	4.76044	0.00713811	1	Pectinacetylesterase family protein
AT3G09430.1	22	32	15	28	34	25	0.902283	0.0674071	1	unknown protein
AT3G09440.1	4917	4417	4149	3427	2976	2572	8.30106	-0.856935	6.68e-26	Heat shock protein 70 (Hsp 70) family protein
AT3G09440.2	4861	4367	4089	3360	2937	2542	8.27854	-0.860891	1.79e-25	Heat shock protein 70 (Hsp 70) family protein
AT3G09450.1	74	76	73	14	18	5	2.17986	-2.84736	3.11e-35	unknown protein
AT3G09470.1	380	336	342	531	515	443	4.9065	0.223736	0.0269131	Major facilitator superfamily protein
AT3G09470.2	339	299	312	474	434	371	4.74195	0.159056	0.209918	Major facilitator superfamily protein
AT3G09480.1	36	48	44	39	57	33	1.84101	-0.259595	0.47908	Histone superfamily protein
AT3G09490.1	52	25	44	56	49	47	1.80073	0.0567612	1	Tetratricopeptide repeat (TPR)-like superfamily protein
AT3G09500.1	3740	4167	3888	4998	5707	4309	8.2454	0.0754687	0.587848	Ribosomal L29 family protein
AT3G09510.1	0	0	0	0	0	0	-2.65078	0	1	Ribonuclease H-like superfamily protein
AT3G09520.1	15	10	20	11	7	11	0.131018	-0.893317	0.0949252	exocyst subunit exo70 family protein H4
AT3G09530.1	0	0	0	0	0	0	-2.70391	0	1	exocyst subunit exo70 family protein H3
AT3G09540.1	168	152	140	170	187	146	4.01683	-0.140602	0.516585	Pectin lyase-like superfamily protein
AT3G09550.1	18	20	14	14	28	14	1.23262	-0.162698	0.881924	Ankyrin repeat family protein
AT3G09560.1	398	460	389	502	492	379	5.10562	-0.130547	0.314032	Lipin family protein
AT3G09560.2	389	446	384	491	483	374	5.08233	-0.124381	0.350863	Lipin family protein
AT3G09560.3	389	446	385	491	483	374	5.08397	-0.125587	0.342632	Lipin family protein
AT3G09570.1	517	438	436	510	513	395	5.06355	-0.244561	0.0218517	Lung seven transmembrane receptor family protein
AT3G09580.1	277	427	311	373	449	374	4.59884	-0.0265961	1	FAD/NAD(P)-binding oxidoreductase family protein
AT3G09590.1	1	1	0	0	1	1	-1.72185	-0.22447	1	CAP (Cysteine-rich secretory proteins, Antigen 5, and Pathogenesis-related 1 protein) superfamily protein
AT3G09600.1	384	410	382	489	484	311	5.06587	-0.14966	0.319143	Homeodomain-like superfamily protein
AT3G09600.2	300	331	325	395	397	237	4.70907	-0.172108	0.258964	Homeodomain-like superfamily protein
AT3G09620.1	2	0	0	1	1	1	-2.28434	0.274673	1	P-loop containing nucleoside triphosphate hydrolases superfamily protein
AT3G09630.1	6320	6284	6314	6785	6979	5600	8.70004	-0.239146	0.000665139	Ribosomal protein L4/L1 family
AT3G09630.2	5939	5858	5887	6291	6397	5194	8.58472	-0.256274	0.000319258	Ribosomal protein L4/L1 family
AT3G09640.1	0	0	1	2	1	1	-1.81649	1.44904	0.698729	ascorbate peroxidase 2
AT3G09640.2	0	0	1	2	1	1	-1.81645	1.44903	0.698775	ascorbate peroxidase 2
AT3G09650.1	354	542	412	456	445	299	5.37838	-0.395463	0.0022466	Tetratricopeptide repeat (TPR)-like superfamily protein
AT3G09660.1	54	46	56	75	72	47	2.27696	0.0426379	1	minichromosome maintenance 8
AT3G09670.1	167	194	207	203	202	140	3.8153	-0.332201	0.0163351	Tudor/PWWP/MBT superfamily protein
AT3G09670.2	163	188	205	202	201	136	3.79133	-0.318417	0.0288912	Tudor/PWWP/MBT superfamily protein
AT3G09680.1	135	130	118	139	159	135	3.33007	-0.0903613	0.881277	Ribosomal protein S12/S23 family protein
AT3G09690.1	297	212	265	320	329	305	4.19919	0.0315573	1	alpha/beta-Hydrolases superfamily protein
AT3G09690.2	291	204	263	317	326	300	4.17309	0.0442605	0.969362	alpha/beta-Hydrolases superfamily protein
AT3G09700.1	122	103	99	137	124	120	3.21447	-0.0327669	1	Chaperone DnaJ-domain superfamily protein
AT3G09710.1	134	114	147	189	158	166	3.50637	0.109259	0.716189	IQ-domain 1
AT3G09710.2	135	111	141	183	153	155	3.46076	0.0748527	0.874194	IQ-domain 1
AT3G09720.1	219	219	203	248	261	226	4.00913	-0.0704441	0.781195	P-loop containing nucleoside triphosphate hydrolases superfamily protein
AT3G09730.1	37	26	36	38	36	19	1.60052	-0.362555	0.331899	unknown protein
AT3G09730.2	41	29	38	39	41	22	1.69989	-0.355426	0.318625	unknown protein
AT3G09735.1	290	269	282	457	497	447	4.80818	0.468449	5.31e-07	S1FA-like DNA-binding protein
AT3G09740.1	893	863	806	1105	1101	1061	6.11017	0.0863809	0.435306	syntaxin of plants 71
AT3G09750.1	0	1	0	0	0	0	-2.66843	-1.97576	1	Galactose oxidase/kelch repeat superfamily protein
AT3G09760.1	200	199	192	234	227	181	4.06318	-0.150591	0.407645	RING/U-box superfamily protein
AT3G09770.1	426	355	368	624	582	539	5.26249	0.334936	0.000167227	RING/U-box superfamily protein
AT3G09770.2	405	330	348	573	532	491	5.13475	0.291155	0.00324186	RING/U-box superfamily protein
AT3G09780.1	27	37	37	61	57	78	1.65992	0.699591	0.0282535	CRINKLY4 related 1
AT3G09790.1	9	5	8	9	9	12	-0.646465	0.178813	0.961299	ubiquitin 8
AT3G09800.1	115	114	135	142	169	136	3.24208	0.0256736	1	SNARE-like superfamily protein
AT3G09810.1	615	460	565	605	678	651	5.2171	-0.0303594	1	isocitrate dehydrogenase VI
AT3G09820.1	4514	4255	4282	5355	5494	4785	8.33311	-0.00853177	1	adenosine kinase 1
AT3G09820.2	4004	3800	3815	4726	4838	4245	8.17547	-0.0195288	0.961299	adenosine kinase 1
AT3G09830.1	102	92	109	146	117	143	3.1272	0.158856	0.598164	Protein kinase superfamily protein
AT3G09830.2	104	94	111	147	119	144	3.13627	0.144516	0.646872	Protein kinase superfamily protein
AT3G09840.1	5561	4750	4862	6157	5814	5131	8.54469	-0.097336	0.370528	cell division cycle 48
AT3G09850.1	748	740	778	768	756	631	5.80198	-0.344002	0.00110336	D111/G-patch domain-containing protein
AT3G09860.1	697	942	727	997	1220	887	6.14182	0.122875	0.275732	unknown protein
AT3G09863.1	0	0	0	0	0	0	-2.70394	0	1	unknown protein
AT3G09870.1	0	0	0	0	0	0	-1.61784	0	1	SAUR-like auxin-responsive protein family
AT3G09880.1	252	212	221	314	309	300	4.30881	0.163148	0.222259	Protein phosphatase 2A regulatory B subunit family protein
AT3G09890.1	199	203	205	225	266	220	4.0733	-0.0404904	0.926987	Ankyrin repeat family protein
AT3G09890.2	179	185	165	194	234	193	3.89545	-0.0368103	0.97332	Ankyrin repeat family protein
AT3G09900.1	337	286	310	408	447	351	4.77886	0.0989934	0.530483	RAB GTPase homolog E1E
AT3G09910.1	36	34	34	62	53	43	2.09428	0.333047	0.335159	RAB GTPase homolog C2B
AT3G09910.2	33	31	33	59	49	38	2.01043	0.318359	0.408796	RAB GTPase homolog C2B
AT3G09910.3	33	31	33	57	48	38	2.0023	0.288912	0.483004	RAB GTPase homolog C2B
AT3G09915.1	1	1	0	0	0	0	-2.63343	-2.78017	0.8105	pseudogene
AT3G09920.1	383	445	388	522	483	384	5.15967	-0.0773497	0.642846	phosphatidyl inositol monophosphate 5 kinase
AT3G09920.2	388	449	396	526	490	390	5.17259	-0.0799176	0.619841	phosphatidyl inositol monophosphate 5 kinase
AT3G09920.3	387	448	392	527	482	385	5.15467	-0.0851195	0.579217	phosphatidyl inositol monophosphate 5 kinase
AT3G09922.1	0	8	4	2	2	8	-0.696676	-0.19326	1	induced by phosphate starvation1
AT3G09925.1	130	85	99	161	131	158	2.61346	0.257686	0.483091	Pollen Ole e 1 allergen and extensin family protein
AT3G09930.1	1	0	0	0	2	0	-2.56665	0.573762	1	GDSL-like Lipase/Acylhydrolase superfamily protein
AT3G09940.1	256	120	189	238	187	241	3.56954	-0.0264551	1	monodehydroascorbate reductase
AT3G09940.2	229	112	174	228	167	227	3.45941	0.0101772	1	monodehydroascorbate reductase
AT3G09950.1	4	1	3	3	6	8	-0.992497	0.795428	0.541284	unknown protein
AT3G09960.1	37	19	25	35	17	23	1.2475	-0.37672	0.478949	Calcineurin-like metallo-phosphoesterase superfamily protein
AT3G09970.1	326	359	277	340	366	253	4.68354	-0.27463	0.0134229	Calcineurin-like metallo-phosphoesterase superfamily protein
AT3G09975.1	0	0	0	0	0	0	-2.70399	0	1	unknown protein
AT3G09980.1	573	676	628	895	926	756	5.9981	0.18789	0.220266	Family of unknown function (DUF662)
AT3G09990.1	0	0	0	0	0	0	-2.72218	0	1	Nucleoside transporter family protein
AT3G10000.1	5	10	13	9	13	8	0.335772	-0.168791	0.965515	Homeodomain-like superfamily protein
AT3G10000.2	5	10	12	9	14	6	0.333482	-0.165203	0.958223	Homeodomain-like superfamily protein
AT3G10010.1	113	169	162	184	182	161	3.66355	-0.0198683	1	demeter-like 2
AT3G10020.1	144	138	125	763	682	603	4.44393	2.06292	7.99e-32	unknown protein
AT3G10020.2	118	100	98	579	531	478	4.05353	2.06039	2.41e-31	unknown protein
AT3G10030.1	306	276	285	414	377	376	4.53632	0.162829	0.272163	aspartate/glutamate/uridylate kinase family protein
AT3G10030.2	302	272	280	413	366	375	4.52136	0.169107	0.25255	aspartate/glutamate/uridylate kinase family protein
AT3G10040.1	81	85	135	92	183	220	3.06263	0.46145	0.490178	sequence-specific DNA binding transcription factors
AT3G10050.1	891	990	810	1034	896	751	6.10632	-0.272761	0.00181658	L-O-methylthreonine resistant 1
AT3G10060.1	1005	1229	974	1310	1616	1021	6.637	0.0239454	1	FKBP-like peptidyl-prolyl cis-trans isomerase family protein
AT3G10070.1	174	204	174	193	222	142	3.87648	-0.259057	0.0959787	TBP-associated factor 12
AT3G10080.1	263	283	255	349	369	261	4.58119	0.0176002	1	RmlC-like cupins superfamily protein
AT3G10090.1	253	234	249	328	331	307	4.29497	0.124704	0.588669	Nucleic acid-binding, OB-fold-like protein
AT3G10110.1	96	61	84	115	115	79	2.9072	0.0830178	0.92609	Mitochondrial import inner membrane translocase subunit Tim17/Tim22/Tim23 family protein
AT3G10113.1	161	180	140	193	209	155	4.05097	-0.0573137	0.910235	Homeodomain-like superfamily protein
AT3G10114.1	0	0	0	0	0	0	-2.66835	0	1	pseudogene
AT3G10116.1	2	0	0	2	1	0	-2.48668	0.269832	1	COBRA-like extracellular glycosyl-phosphatidyl inositol-anchored protein family
AT3G10120.1	61	69	58	131	115	100	2.62058	0.610983	8.09e-05	unknown protein
AT3G10130.1	287	299	275	345	362	289	4.90571	-0.059105	0.808757	SOUL heme-binding family protein
AT3G10140.1	163	205	190	223	242	195	4.00053	-0.0264853	1	RECA homolog 3
AT3G10150.1	35	64	50	41	51	30	2.21329	-0.55744	0.0511854	purple acid phosphatase 16
AT3G10160.1	710	839	684	832	879	668	5.93702	-0.177722	0.0572511	DHFS-FPGS homolog C
AT3G10180.1	105	122	91	127	134	94	3.09306	-0.109854	0.686002	P-loop containing nucleoside triphosphate hydrolases superfamily protein
AT3G10185.1	14	13	12	4	2	5	0.217795	-2.05315	0.000252343	Gibberellin-regulated family protein
AT3G10190.1	79	72	92	119	107	113	2.79941	0.213281	0.524594	Calcium-binding EF-hand family protein
AT3G10200.1	44	47	50	59	54	61	2.27736	0.0391786	1	S-adenosyl-L-methionine-dependent methyltransferases superfamily protein
AT3G10210.1	175	144	144	230	206	177	3.82999	0.135283	0.555649	SEC14 cytosolic factor family protein / phosphoglyceride transfer family protein
AT3G10220.1	282	274	286	407	396	326	4.59543	0.152907	0.255789	tubulin folding cofactor B
AT3G10230.1	1188	1463	1168	1498	1485	1110	6.73874	-0.169783	0.0562772	lycopene cyclase
AT3G10230.2	986	1232	1003	1288	1292	959	6.52695	-0.134356	0.179671	lycopene cyclase
AT3G10250.1	206	175	185	309	334	250	4.2912	0.384639	0.00510243	Plant protein 1589 of unknown function
AT3G10250.2	206	173	184	301	327	246	4.27163	0.361382	0.00961298	Plant protein 1589 of unknown function
AT3G10260.1	390	366	378	491	480	419	5.09154	0.0245792	1	Reticulon family protein
AT3G10260.2	346	308	335	432	427	381	4.92822	0.0572161	0.812223	Reticulon family protein
AT3G10260.3	369	335	364	470	457	408	5.0322	0.0528348	0.824134	Reticulon family protein
AT3G10270.1	749	928	747	842	869	677	5.9364	-0.289633	0.00441628	DNA GYRASE B1
AT3G10280.1	13	24	14	19	23	23	1.03445	0.0850907	1	3-ketoacyl-CoA synthase 14
AT3G10282.1	0	0	0	0	1	3	-2.31204	3.43151	0.358897	pseudogene
AT3G10290.1	28	29	7	22	20	23	0.722916	-0.233475	0.8105	Nucleotide-sugar transporter family protein
AT3G10300.1	76	55	64	64	53	92	2.51417	-0.156545	0.75461	Calcium-binding EF-hand family protein
AT3G10300.2	126	91	111	115	103	150	3.3126	-0.0934009	0.860599	Calcium-binding EF-hand family protein
AT3G10300.3	139	112	127	142	131	175	3.57732	-0.0158649	1	Calcium-binding EF-hand family protein
AT3G10300.4	124	91	109	112	102	150	3.28679	-0.0907977	0.878296	Calcium-binding EF-hand family protein
AT3G10300.5	116	89	106	109	99	148	3.25392	-0.0630823	0.978096	Calcium-binding EF-hand family protein
AT3G10310.1	162	163	175	173	162	143	3.35046	-0.334187	0.0534714	P-loop nucleoside triphosphate hydrolases superfamily protein with CH (Calponin Homology) domain
AT3G10320.1	53	36	54	61	42	44	1.80865	-0.231052	0.667381	Glycosyltransferase family 61 protein
AT3G10330.1	272	236	257	337	331	224	4.4269	-0.0536521	0.853112	Cyclin-like family protein
AT3G10340.1	409	292	271	540	448	341	4.81035	0.17593	0.488151	phenylalanine ammonia-lyase 4
AT3G10350.1	654	727	639	805	906	672	5.83224	-0.0325304	0.920384	P-loop containing nucleoside triphosphate hydrolases superfamily protein
AT3G10350.2	506	559	506	619	702	488	5.46367	-0.0692801	0.659588	P-loop containing nucleoside triphosphate hydrolases superfamily protein
AT3G10360.1	593	582	526	685	684	505	5.53936	-0.132763	0.309655	pumilio 4
AT3G10370.1	489	501	427	601	576	473	5.20608	-0.048757	0.825153	FAD-dependent oxidoreductase family protein
AT3G10380.1	1127	991	963	1200	1141	1134	6.29688	-0.0902591	0.5193	subunit of exocyst complex 8
AT3G10390.1	246	262	224	319	281	258	4.28953	-0.0365483	0.990778	Flavin containing amine oxidoreductase family protein
AT3G10400.1	40	48	46	63	49	47	2.15407	-0.0212388	1	RNA recognition motif and CCHC-type zinc finger domains containing protein
AT3G10405.1	300	449	313	576	793	478	5.02163	0.524734	2.83e-05	unknown protein
AT3G10410.1	1098	873	922	1176	1084	924	6.26907	-0.133569	0.257935	SERINE CARBOXYPEPTIDASE-LIKE 49
AT3G10420.1	1795	2014	1707	1918	2161	1664	7.29394	-0.211301	0.0455384	P-loop containing nucleoside triphosphate hydrolases superfamily protein
AT3G10420.2	1849	2070	1738	1971	2223	1706	7.33215	-0.208758	0.0496983	P-loop containing nucleoside triphosphate hydrolases superfamily protein
AT3G10430.1	1	0	0	1	1	1	-2.35366	1.07906	0.910235	F-box and associated interaction domains-containing protein
AT3G10440.1	88	93	104	117	155	107	3.09865	0.137411	0.686064	Shugoshin C terminus
AT3G10450.1	159	186	160	262	234	199	4.14501	0.192981	0.355293	serine carboxypeptidase-like 7
AT3G10450.2	156	181	154	252	224	191	4.09184	0.174368	0.430181	serine carboxypeptidase-like 7
AT3G10460.1	0	0	0	0	0	0	-2.63364	0	1	Plant self-incompatibility protein S1 family
AT3G10470.1	13	12	12	17	7	10	-0.0677045	-0.384993	0.691118	C2H2-type zinc finger family protein
AT3G10480.1	237	261	226	315	279	268	4.49105	-0.0143235	1	NAC domain containing protein 50
AT3G10480.2	231	247	223	298	268	256	4.43561	-0.0368326	0.968685	NAC domain containing protein 50
AT3G10480.3	213	223	197	273	253	245	4.32586	0.0183047	1	NAC domain containing protein 50
AT3G10490.1	355	349	360	453	444	380	5.06487	-0.00627832	1	NAC domain containing protein 52
AT3G10490.2	373	368	380	480	484	399	5.15107	0.011518	1	NAC domain containing protein 52
AT3G10500.1	363	226	285	431	334	329	4.61113	0.0526348	0.966346	NAC domain containing protein 53
AT3G10510.1	0	0	0	1	1	0	-2.61669	2.55354	0.8105	Galactose oxidase/kelch repeat superfamily protein
AT3G10520.1	364	417	324	430	483	512	5.10102	0.11022	0.543791	haemoglobin 2
AT3G10525.1	313	336	278	387	402	256	4.9439	-0.101734	0.624246	LOSS OF GIANT CELLS FROM ORGANS
AT3G10526.1	0	0	0	0	0	0	-2.72213	0	1	unknown protein
AT3G10530.1	315	304	337	275	299	253	4.68064	-0.479645	5.87e-05	Transducin/WD40 repeat-like superfamily protein
AT3G10540.1	283	231	253	297	313	292	4.35092	-0.0340514	0.969281	3-phosphoinositide-dependent protein kinase
AT3G10550.1	257	225	222	360	328	249	4.4016	0.1405	0.39222	Myotubularin-like phosphatases II superfamily
AT3G10560.1	2	2	3	3	4	3	-1.71318	0.234843	1	Cytochrome P450 superfamily protein
AT3G10570.1	99	115	95	90	103	82	3.4179	-0.435438	0.0262377	cytochrome P450, family 77, subfamily A, polypeptide 6
AT3G10572.1	124	154	136	197	205	152	3.59587	0.151423	0.361034	3-phosphoinositide-dependent protein kinase-1, putative
AT3G10575.1	6	4	4	4	7	4	-1.00356	-0.165843	1	pseudogene
AT3G10580.1	0	0	0	0	0	0	-2.58308	0	1	Homeodomain-like superfamily protein
AT3G10580.2	0	0	0	0	0	0	-2.65093	0	1	Homeodomain-like superfamily protein
AT3G10585.1	1	0	0	0	0	0	-2.70395	-1.97835	1	Homeodomain-like superfamily protein
AT3G10590.1	3	3	8	4	8	7	-1.13735	0.166261	1	Duplicated homeodomain-like superfamily protein
AT3G10595.1	0	0	0	1	0	0	-2.72217	1.78172	1	Duplicated homeodomain-like superfamily protein
AT3G10600.1	4	1	0	4	1	4	-1.61593	0.553265	0.88226	cationic amino acid transporter 7
AT3G10610.1	589	679	640	892	931	706	5.68113	0.134066	0.384863	Ribosomal S17 family protein
AT3G10620.1	307	353	302	362	392	293	4.69064	-0.147056	0.203639	nudix hydrolase homolog 26
AT3G10630.1	190	179	143	221	242	190	3.83929	0.0824494	0.732641	UDP-Glycosyltransferase superfamily protein
AT3G10640.1	254	189	223	315	344	333	4.2863	0.307577	0.0443286	SNF7 family protein
AT3G10640.2	231	179	211	303	327	310	4.21106	0.33011	0.0309752	SNF7 family protein
AT3G10650.1	944	941	934	897	916	737	6.05955	-0.416136	1.53e-06	unknown protein
AT3G10660.1	145	90	141	164	142	161	3.19427	0.0446689	1	calmodulin-domain protein kinase cdpk isoform 2
AT3G10670.1	853	1076	919	1084	1258	811	6.18921	-0.128511	0.257755	non-intrinsic ABC protein 7
AT3G10680.1	35	32	43	43	50	29	1.54865	-0.126726	0.876075	HSP20-like chaperones superfamily protein
AT3G10690.1	811	1008	985	983	1003	804	6.06438	-0.27824	0.0112402	DNA GYRASE A
AT3G10700.1	177	221	169	247	284	223	3.95694	0.143798	0.424184	galacturonic acid kinase
AT3G10710.1	91	41	106	92	82	103	2.18009	-0.0529114	1	root hair specific 12
AT3G10720.1	292	266	271	434	469	515	4.34179	0.51523	0.000224946	Plant invertase/pectin methylesterase inhibitor superfamily
AT3G10720.2	523	474	447	703	735	890	5.06162	0.43654	0.00182916	Plant invertase/pectin methylesterase inhibitor superfamily
AT3G10730.1	229	245	216	304	264	243	4.24346	-0.0331686	1	SAD1/UNC-84 domain protein 2
AT3G10740.1	993	1012	876	1652	1443	1338	6.3517	0.357316	0.00497939	alpha-L-arabinofuranosidase 1
AT3G10745.1	0	1	0	1	0	0	-2.61649	-0.194085	1	MIR158A; miRNA
AT3G10750.1	0	0	0	0	0	1	-2.53417	1.78595	1	FBD domain family
AT3G10760.1	346	363	345	459	479	385	5.10271	0.0586119	0.760658	Homeodomain-like superfamily protein
AT3G10770.1	644	675	606	935	956	842	5.75602	0.238843	0.00125323	Single-stranded nucleic acid binding R3H protein
AT3G10770.2	586	629	557	858	859	766	5.622	0.22035	0.00560678	Single-stranded nucleic acid binding R3H protein
AT3G10780.1	1	0	2	3	3	3	-2.03712	1.22321	0.558101	emp24/gp25L/p24 family/GOLD family protein
AT3G10790.1	0	0	0	0	1	1	-2.70402	2.55728	0.8105	F-box associated ubiquitination effector family protein
AT3G10800.1	373	306	335	450	409	363	4.72568	-0.0010513	1	Basic-leucine zipper (bZIP) transcription factor family protein
AT3G10810.1	385	339	314	435	419	339	4.76619	-0.0692123	0.746115	zinc finger (C3HC4-type RING finger) family protein
AT3G10815.1	20	29	10	37	26	22	0.909352	0.264391	0.758307	RING/U-box superfamily protein
AT3G10820.1	80	79	74	99	100	85	2.72954	0.0172378	1	Transcription elongation factor (TFIIS) family protein
AT3G10820.2	71	71	62	90	94	78	2.5567	0.0925875	0.82804	Transcription elongation factor (TFIIS) family protein
AT3G10840.1	419	559	453	453	482	359	5.33237	-0.414213	0.000244783	alpha/beta-Hydrolases superfamily protein
AT3G10845.1	0	0	0	0	0	0	-2.72213	0	1	RNA-binding (RRM/RBD/RNP motifs) family protein
AT3G10850.1	936	1041	909	1283	1373	1147	6.36482	0.130829	0.191148	Metallo-hydrolase/oxidoreductase superfamily protein
AT3G10860.1	1837	1856	1836	2704	3106	2612	7.32192	0.338152	3.79e-06	Cytochrome b-c1 complex, subunit 8 protein
AT3G10870.1	78	88	112	104	135	107	3.04041	0.0425943	1	methyl esterase 17
AT3G10880.1	29	40	32	39	39	23	1.55158	-0.269217	0.540813	unknown protein
AT3G10890.1	0	0	1	0	1	0	-2.45597	-0.198814	1	Glycosyl hydrolase superfamily protein
AT3G10900.1	0	0	0	0	0	0	-2.72211	0	1	Glycosyl hydrolase superfamily protein
AT3G10910.1	168	80	96	154	129	106	3.26712	-0.098123	0.886698	RING/U-box superfamily protein
AT3G10912.1	168	80	96	154	129	106	3.26712	-0.0981229	0.886698	conserved peptide upstream open reading frame 63
AT3G10915.1	234	214	179	291	304	258	4.29924	0.176528	0.24695	Reticulon family protein
AT3G10915.2	256	234	203	331	340	283	4.43858	0.192807	0.136102	Reticulon family protein
AT3G10915.3	268	233	213	336	339	306	4.46615	0.191018	0.128147	Reticulon family protein
AT3G10915.4	232	211	179	289	303	256	4.28669	0.179378	0.22598	Reticulon family protein
AT3G10915.5	222	193	171	268	287	248	4.209	0.18681	0.210767	Reticulon family protein
AT3G10915.6	238	205	187	289	312	262	4.30101	0.185551	0.199407	Reticulon family protein
AT3G10920.1	2582	2457	2444	3017	3141	2658	7.58734	-0.0333021	0.8317	manganese superoxide dismutase 1
AT3G10920.2	2292	2187	2223	2689	2795	2373	7.42216	-0.0407257	0.789842	manganese superoxide dismutase 1
AT3G10930.1	10	11	9	20	20	15	0.346837	0.59935	0.381915	unknown protein
AT3G10940.1	523	604	535	655	783	527	5.62713	-0.0320917	0.942837	dual specificity protein phosphatase (DsPTP1) family protein
AT3G10960.1	137	110	115	167	151	124	3.33289	0.0169571	1	AZA-guanine resistant1
AT3G10970.1	938	1258	1015	1304	1451	1028	6.52745	-0.034458	0.898551	Haloacid dehalogenase-like hydrolase (HAD) superfamily protein
AT3G10970.2	906	1209	973	1254	1402	995	6.4719	-0.0291934	0.93553	Haloacid dehalogenase-like hydrolase (HAD) superfamily protein
AT3G10970.3	870	1197	966	1231	1377	972	6.45526	-0.0317897	0.925463	Haloacid dehalogenase-like hydrolase (HAD) superfamily protein
AT3G10974.1	0	0	0	0	0	0	-2.70395	0	1	unknown protein
AT3G10980.1	377	391	364	373	385	333	4.77887	-0.320953	0.00162324	PLAC8 family protein
AT3G10985.1	532	390	418	826	827	1095	5.46474	0.785835	3.01e-06	senescence associated gene 20
AT3G10986.1	4	3	1	8	5	3	-1.28457	0.706852	0.648388	Protein of unknown function (DUF567)
AT3G11000.1	8	21	17	18	24	17	1.64931	0.090043	1	DCD (Development and Cell Death) domain protein
AT3G11000.2	7	20	16	14	21	17	1.4787	0.00721286	1	DCD (Development and Cell Death) domain protein
AT3G11010.1	100	70	89	91	95	95	2.89392	-0.150293	0.686811	receptor like protein 34
AT3G11020.1	11	5	9	12	9	7	-0.0462779	-0.109661	1	DRE/CRT-binding protein 2B
AT3G11030.1	139	125	158	221	189	191	3.52088	0.241897	0.135881	TRICHOME BIREFRINGENCE-LIKE 32
AT3G11040.1	60	55	61	69	66	61	2.2688	-0.112907	0.811	Glycosyl hydrolase family 85
AT3G11050.1	40	14	35	47	40	38	1.25902	0.21301	0.805104	ferritin 2
AT3G11070.1	445	456	417	485	517	432	4.98211	-0.146557	0.307426	Outer membrane OMP85 family protein
AT3G11080.1	60	44	51	47	40	48	1.82784	-0.46256	0.184204	receptor like protein 35
AT3G11090.1	128	165	149	154	179	109	3.9048	-0.272518	0.1033	LOB domain-containing protein 21
AT3G11100.1	171	193	176	310	301	260	4.11922	0.421875	0.00120713	sequence-specific DNA binding transcription factors
AT3G11110.1	53	51	45	80	103	88	2.68774	0.593993	0.00163278	RING/U-box superfamily protein
AT3G11120.1	1122	1199	1154	1408	1562	1155	6.59535	-0.0266469	0.986367	Ribosomal protein L41 family
AT3G11130.1	4698	4177	4107	4792	4289	4466	8.20935	-0.200131	0.0692607	Clathrin, heavy chain
AT3G11150.1	10	8	12	6	8	9	-0.56214	-0.642136	0.442812	2-oxoglutarate (2OG) and Fe(II)-dependent oxygenase superfamily protein
AT3G11160.1	0	0	0	0	0	1	-2.59972	1.78579	1	unknown protein
AT3G11165.1	0	0	0	0	0	0	-2.68606	0	1	unknown protein
AT3G11170.1	3165	4021	3190	3902	4639	3520	8.14638	-0.0507247	0.709628	fatty acid desaturase 7
AT3G11180.1	3	2	4	0	1	0	-1.74099	-3.0007	0.0797432	2-oxoglutarate (2OG) and Fe(II)-dependent oxygenase superfamily protein
AT3G11180.2	2	2	4	0	1	0	-1.81689	-2.83804	0.123023	2-oxoglutarate (2OG) and Fe(II)-dependent oxygenase superfamily protein
AT3G11200.1	686	652	654	881	857	761	5.77955	0.0587356	0.738593	alfin-like 2
AT3G11200.2	618	599	582	797	791	682	5.64102	0.0668164	0.670165	alfin-like 2
AT3G11210.1	126	148	127	144	188	118	3.61778	-0.104196	0.673403	SGNH hydrolase-type esterase superfamily protein
AT3G11220.1	107	111	94	120	129	105	3.05719	-0.0859124	0.806359	Paxneb protein-related
AT3G11220.2	105	103	84	112	120	99	2.95452	-0.0869902	0.836654	Paxneb protein-related
AT3G11230.1	119	129	120	186	188	147	3.4315	0.23132	0.260931	Yippee family putative zinc-binding protein
AT3G11230.2	118	125	112	181	178	139	3.37042	0.218432	0.292197	Yippee family putative zinc-binding protein
AT3G11240.1	157	105	116	148	176	113	3.27055	-0.0670785	0.905491	arginine-tRNA protein transferase 2
AT3G11250.1	685	653	663	819	812	687	5.71039	-0.0575029	0.671556	Ribosomal protein L10 family protein
AT3G11260.1	13	8	7	10	17	5	-0.136107	-0.083916	1	WUSCHEL related homeobox 5
AT3G11270.1	269	212	220	321	271	252	4.15783	-0.000865559	1	Mov34/MPN/PAD-1 family protein
AT3G11270.2	254	204	207	296	247	240	4.04478	-0.0316261	1	Mov34/MPN/PAD-1 family protein
AT3G11280.1	357	310	292	437	506	473	4.94934	0.297431	0.0168033	Duplicated homeodomain-like superfamily protein
AT3G11280.2	352	320	292	450	516	464	4.9752	0.303052	0.00821654	Duplicated homeodomain-like superfamily protein
AT3G11290.1	217	231	219	245	300	241	4.3007	-0.0318798	0.972841	unknown protein
AT3G11310.1	0	0	0	0	1	0	-2.70409	1.77886	1	unknown protein
AT3G11320.1	308	225	272	320	332	329	4.36817	0.0178111	1	Nucleotide-sugar transporter family protein
AT3G11325.1	1	0	0	2	0	1	-2.38187	1.08022	0.910235	Phospholipid/glycerol acyltransferase family protein
AT3G11330.1	538	393	488	662	577	576	5.18577	0.0861117	0.692297	plant intracellular ras group-related LRR 9
AT3G11340.1	515	207	400	655	537	702	4.71121	0.489838	0.1194	UDP-Glycosyltransferase superfamily protein
AT3G11350.1	0	0	0	0	0	0	-2.70407	0	1	Pentatricopeptide repeat (PPR) superfamily protein
AT3G11370.1	11	2	11	10	3	13	-0.636428	-0.137785	1	Cysteine/Histidine-rich C1 domain family protein
AT3G11380.1	0	0	0	0	0	0	-2.65086	0	1	Pentatricopeptide repeat (PPR) superfamily protein
AT3G11385.1	9	6	8	11	5	11	-0.743768	-0.0323165	1	Cysteine/Histidine-rich C1 domain family protein
AT3G11390.1	3	7	9	6	5	9	-1.05487	-0.179006	1	Cysteine/Histidine-rich C1 domain family protein
AT3G11397.1	233	251	247	297	329	259	4.50238	0.00640471	1	prenylated RAB acceptor 1.A3
AT3G11400.1	1427	1462	1387	1619	1916	1425	6.80431	-0.0583969	0.594771	eukaryotic translation initiation factor 3G1
AT3G11400.2	1323	1332	1298	1495	1753	1305	6.68872	-0.0689696	0.495242	eukaryotic translation initiation factor 3G1
AT3G11402.1	14	15	12	19	22	27	0.539902	0.463423	0.37367	Cysteine/Histidine-rich C1 domain family protein
AT3G11402.2	206	219	220	257	306	246	4.37046	0.0578764	0.826105	Cysteine/Histidine-rich C1 domain family protein
AT3G11405.1	0	0	0	0	1	2	-2.47133	3.06208	0.554628	unknown protein
AT3G11410.1	650	654	713	979	971	864	6.24432	0.210779	0.0887416	protein phosphatase 2CA
AT3G11420.1	350	255	284	409	420	384	4.86846	0.179335	0.284202	Protein of unknown function (DUF604)
AT3G11430.1	195	90	96	136	115	102	3.02126	-0.382617	0.359713	glycerol-3-phosphate acyltransferase 5
AT3G11440.1	49	35	29	45	63	59	1.79287	0.297981	0.444248	myb domain protein 65
AT3G11450.1	954	963	1065	1341	1407	1148	6.30068	0.112575	0.410888	DnaJ domain ;Myb-like DNA-binding domain
AT3G11460.1	15	20	16	20	19	14	0.654315	-0.211872	0.850743	Pentatricopeptide repeat (PPR) superfamily protein
AT3G11470.1	138	140	122	148	177	130	3.59882	-0.0836561	0.781443	4'-phosphopantetheinyl transferase superfamily
AT3G11470.2	130	140	116	148	173	130	3.56023	-0.0443543	0.974338	4'-phosphopantetheinyl transferase superfamily
AT3G11470.3	129	136	118	143	169	125	3.5456	-0.079101	0.815968	4'-phosphopantetheinyl transferase superfamily
AT3G11480.1	0	1	0	1	0	0	-2.19263	-0.194154	1	S-adenosyl-L-methionine-dependent methyltransferases superfamily protein
AT3G11490.1	260	274	278	303	327	268	4.46175	-0.124703	0.503488	rac GTPase activating protein
AT3G11500.1	296	263	263	356	406	300	4.62129	0.0982118	0.556799	Small nuclear ribonucleoprotein family protein
AT3G11510.1	3397	3557	3400	4299	5048	3760	8.05584	0.0663775	0.639896	Ribosomal protein S11 family protein
AT3G11520.1	114	99	103	150	149	108	2.92171	0.0917549	0.852167	CYCLIN B1;3
AT3G11530.1	158	131	112	205	223	199	3.86955	0.377772	0.00695177	Vacuolar protein sorting 55 (VPS55) family protein
AT3G11530.2	160	138	116	212	227	203	3.90126	0.365989	0.00770977	Vacuolar protein sorting 55 (VPS55) family protein
AT3G11540.1	450	456	469	567	594	518	5.15049	0.0195167	1	Tetratricopeptide repeat (TPR)-like superfamily protein
AT3G11540.2	359	370	381	481	498	420	4.87371	0.0642913	0.761907	Tetratricopeptide repeat (TPR)-like superfamily protein
AT3G11550.1	187	59	121	170	107	140	3.20348	-0.0858747	0.990418	Uncharacterised protein family (UPF0497)
AT3G11560.1	1016	1170	1014	1175	1158	954	6.29779	-0.229288	0.0120549	LETM1-like protein
AT3G11560.2	1715	2013	1726	2032	2165	1726	7.2031	-0.149434	0.0509219	LETM1-like protein
AT3G11560.3	1694	1995	1708	2013	2138	1710	7.18208	-0.149315	0.052778	LETM1-like protein
AT3G11560.4	1694	1994	1709	2012	2135	1709	7.18132	-0.150543	0.0500378	LETM1-like protein
AT3G11570.1	115	121	104	146	178	106	3.44784	0.0631108	0.961299	TRICHOME BIREFRINGENCE-LIKE 8
AT3G11580.1	48	50	46	39	54	45	2.03793	-0.328495	0.299732	AP2/B3-like transcriptional factor family protein
AT3G11580.2	31	33	32	33	34	34	1.54607	-0.193595	0.732699	AP2/B3-like transcriptional factor family protein
AT3G11590.1	502	514	506	588	589	525	5.21171	-0.106492	0.407344	unknown protein
AT3G11591.1	21	19	17	39	30	28	1.17097	0.496783	0.230881	unknown protein
AT3G11600.1	89	58	64	122	116	120	2.79005	0.496097	0.0131713	unknown protein
AT3G11620.1	153	150	145	195	218	190	3.82647	0.160629	0.353576	alpha/beta-Hydrolases superfamily protein
AT3G11620.2	161	157	148	202	218	199	3.87566	0.142304	0.429556	alpha/beta-Hydrolases superfamily protein
AT3G11620.3	159	152	144	193	205	190	3.81359	0.10251	0.606192	alpha/beta-Hydrolases superfamily protein
AT3G11620.4	159	148	150	191	208	184	3.79968	0.0830976	0.749754	alpha/beta-Hydrolases superfamily protein
AT3G11630.1	7534	9271	6921	8597	11670	7980	9.07753	-0.0189936	1	Thioredoxin superfamily protein
AT3G11640.1	4	1	3	2	8	9	-0.981854	0.951733	0.369631	unknown protein
AT3G11650.1	56	67	56	110	112	109	2.53817	0.62267	0.00523562	NDR1/HIN1-like 2
AT3G11660.1	409	409	383	473	487	378	5.17636	-0.115073	0.46038	NDR1/HIN1-like 1
AT3G11670.1	834	1031	870	905	916	651	6.28188	-0.417787	4.84e-07	UDP-Glycosyltransferase superfamily protein
AT3G11670.2	586	712	580	611	574	415	5.62528	-0.501937	7.7e-08	UDP-Glycosyltransferase superfamily protein
AT3G11680.1	0	0	0	0	0	0	-2.2188	0	1	Aluminium activated malate transporter family protein
AT3G11690.1	146	146	126	313	258	279	4.13471	0.76135	2.24e-09	unknown protein
AT3G11700.1	770	881	764	1397	1297	1917	6.15294	0.693151	4.74e-08	FASCICLIN-like arabinogalactan protein 18 precursor
AT3G11710.1	2202	2418	2267	2584	2430	2159	7.33683	-0.208337	0.0103621	lysyl-tRNA synthetase 1
AT3G11720.1	171	183	159	186	213	147	4.12178	-0.182136	0.414812	Polyketide cyclase/dehydrase and lipid transport superfamily protein
AT3G11720.2	165	170	156	177	205	142	4.07654	-0.178613	0.421029	Polyketide cyclase/dehydrase and lipid transport superfamily protein
AT3G11720.3	164	167	154	174	201	138	4.04504	-0.191578	0.360745	Polyketide cyclase/dehydrase and lipid transport superfamily protein
AT3G11730.1	368	346	350	496	504	410	5.0994	0.136012	0.269371	Ras-related small GTP-binding family protein
AT3G11740.1	1	0	0	0	0	0	-2.72213	-1.97847	1	Protein of unknown function (DUF567)
AT3G11745.1	34	29	34	35	36	40	1.54997	-0.0722025	1	unknown protein
AT3G11750.1	36	45	46	57	60	46	2.10785	0.0889079	0.969327	Dihydroneopterin aldolase
AT3G11760.1	144	148	128	220	204	213	3.55344	0.338525	0.0485804	unknown protein
AT3G11770.1	198	204	187	226	264	202	3.92576	-0.0368285	0.961299	Polynucleotidyl transferase, ribonuclease H-like superfamily protein
AT3G11773.1	0	0	1	1	1	0	-2.29794	0.575547	1	Thioredoxin superfamily protein
AT3G11773.2	0	0	1	0	1	0	-2.29787	-0.198238	1	Thioredoxin superfamily protein
AT3G11780.1	487	430	417	659	702	730	5.32388	0.387131	0.000214492	MD-2-related lipid recognition domain-containing protein / ML domain-containing protein
AT3G11780.2	422	380	376	576	609	637	5.128	0.367498	0.000681435	MD-2-related lipid recognition domain-containing protein / ML domain-containing protein
AT3G11800.1	489	389	433	540	600	563	5.11949	0.110041	0.571095	unknown protein
AT3G11810.1	341	342	336	421	425	382	4.86611	0.00177804	1	unknown protein
AT3G11820.1	237	196	229	340	282	382	4.2463	0.344823	0.0608306	syntaxin of plants 121
AT3G11820.2	235	180	222	332	274	359	4.20067	0.340524	0.0568066	syntaxin of plants 121
AT3G11830.1	2158	2046	2216	2425	2349	2164	7.3014	-0.15672	0.169972	TCP-1/cpn60 chaperonin family protein
AT3G11830.2	2048	1914	2084	2278	2181	2038	7.21034	-0.16449	0.139105	TCP-1/cpn60 chaperonin family protein
AT3G11840.1	48	33	56	47	41	36	1.89296	-0.418068	0.266388	plant U-box 24
AT3G11850.1	49	71	78	84	85	77	2.6558	0.0449423	1	Protein of unknown function, DUF593
AT3G11850.2	55	76	92	97	98	86	2.81891	0.0640276	0.963716	Protein of unknown function, DUF593
AT3G11860.1	3	6	7	6	5	3	-0.777618	-0.450356	0.881062	unknown protein
AT3G11870.1	0	0	0	0	0	0	-2.72217	0	1	Endoribonuclease/protein kinase IRE1-like
AT3G11880.1	223	223	192	300	327	256	4.3202	0.199731	0.145937	Protein of unknown function DUF2359, transmembrane
AT3G11890.1	157	160	158	172	186	172	3.68813	-0.109469	0.59336	Sterile alpha motif (SAM) domain-containing protein
AT3G11890.2	146	156	162	172	191	173	3.68646	-0.0597919	0.878211	Sterile alpha motif (SAM) domain-containing protein
AT3G11900.1	477	464	463	511	546	417	5.26516	-0.201587	0.0564695	aromatic and neutral transporter 1
AT3G11910.1	1448	1458	1401	1688	1622	1392	6.80157	-0.142414	0.120272	ubiquitin-specific protease 13
AT3G11910.2	1443	1462	1404	1684	1617	1393	6.79979	-0.145369	0.10818	ubiquitin-specific protease 13
AT3G11920.1	2	0	0	3	1	0	-2.27106	0.641982	0.957095	glutaredoxin-related
AT3G11930.1	1540	2021	1375	2116	2465	1969	7.11979	0.145898	0.246022	Adenine nucleotide alpha hydrolases-like superfamily protein
AT3G11930.2	1658	2157	1506	2271	2651	2083	7.21139	0.133096	0.276078	Adenine nucleotide alpha hydrolases-like superfamily protein
AT3G11930.3	1481	1895	1306	1967	2324	1799	7.01556	0.115247	0.383872	Adenine nucleotide alpha hydrolases-like superfamily protein
AT3G11930.4	1541	2031	1386	2122	2494	1972	7.12374	0.147401	0.242169	Adenine nucleotide alpha hydrolases-like superfamily protein
AT3G11940.1	4340	4301	4172	4967	5586	4677	8.31254	-0.0197983	0.967083	ribosomal protein 5A
AT3G11940.2	4566	4543	4384	5321	5906	4991	8.38971	-0.00328026	1	ribosomal protein 5A
AT3G11945.1	808	902	728	866	977	806	5.95189	-0.146479	0.13083	homogentisate prenyltransferase
AT3G11945.2	736	816	655	780	897	741	5.81726	-0.134319	0.204778	homogentisate prenyltransferase
AT3G11950.1	133	114	143	136	138	115	3.24795	-0.27366	0.0926235	TRAF-like superfamily protein
AT3G11950.2	131	113	145	137	140	115	3.25029	-0.259687	0.137195	TRAF-like superfamily protein
AT3G11960.1	592	520	481	617	577	529	5.35916	-0.153362	0.295043	Cleavage and polyadenylation specificity factor (CPSF) A subunit protein
AT3G11960.2	579	511	469	615	603	557	5.38923	-0.0787967	0.660408	Cleavage and polyadenylation specificity factor (CPSF) A subunit protein
AT3G11964.1	1225	1278	1262	1261	1007	871	6.38027	-0.533441	6.26e-05	RNA binding;RNA binding
AT3G11980.1	3	0	1	0	1	2	0.389679	-0.607618	1	Jojoba acyl CoA reductase-related male sterility protein
AT3G12010.1	760	706	698	839	805	716	5.81046	-0.143246	0.187585	unknown protein
AT3G12012.1	760	706	698	839	805	716	5.81046	-0.143246	0.187585	conserved peptide upstream open reading frame 20
AT3G12020.1	559	568	525	633	611	595	5.43554	-0.109723	0.402927	P-loop containing nucleoside triphosphate hydrolases superfamily protein
AT3G12020.2	543	561	506	616	593	573	5.39844	-0.117932	0.356844	P-loop containing nucleoside triphosphate hydrolases superfamily protein
AT3G12030.1	131	113	145	146	185	134	3.16772	-0.0168377	1	Protein of unknown function DUF106, transmembrane
AT3G12040.1	42	24	42	52	60	54	1.96807	0.349154	0.288978	DNA-3-methyladenine glycosylase (MAG)
AT3G12050.1	769	784	782	999	905	752	5.9288	-0.0852717	0.564155	Aha1 domain-containing protein
AT3G12050.2	680	687	682	886	783	676	5.75175	-0.0751768	0.661014	Aha1 domain-containing protein
AT3G12060.1	14	11	12	7	10	10	0.00463436	-0.71405	0.238837	Plant protein of unknown function (DUF828)
AT3G12070.1	34	16	24	42	42	42	1.45548	0.497241	0.235514	RAB geranylgeranyl transferase beta subunit 2
AT3G12070.2	37	16	25	41	41	38	1.45818	0.349319	0.467182	RAB geranylgeranyl transferase beta subunit 2
AT3G12080.1	711	1023	773	1067	1217	904	5.9933	0.0789431	0.582334	GTP-binding family protein
AT3G12080.2	679	975	743	1019	1163	851	5.91983	0.0710679	0.646656	GTP-binding family protein
AT3G12090.1	128	79	117	172	168	159	3.29598	0.352201	0.0647452	tetraspanin6
AT3G12100.1	150	142	119	201	204	180	3.62361	0.242418	0.16339	Cation efflux family protein
AT3G12100.2	142	129	114	195	193	175	3.53281	0.281255	0.0931169	Cation efflux family protein
AT3G12110.1	421	465	400	622	590	678	5.0026	0.300006	0.0171827	actin-11
AT3G12120.1	5120	5108	5415	6811	7396	6254	8.91351	0.116287	0.305252	fatty acid desaturase 2
AT3G12120.2	4550	4534	4806	6121	6725	5614	8.76554	0.138767	0.222146	fatty acid desaturase 2
AT3G12130.1	282	298	294	404	365	326	4.6576	0.0570317	0.799631	KH domain-containing protein / zinc finger (CCCH type) family protein
AT3G12140.1	309	327	277	451	441	328	4.79272	0.147857	0.254809	Emsy N Terminus (ENT)/ plant Tudor-like domains-containing protein
AT3G12140.2	322	352	292	467	453	339	4.84495	0.112109	0.450784	Emsy N Terminus (ENT)/ plant Tudor-like domains-containing protein
AT3G12140.3	249	288	230	370	331	252	4.44398	0.0439851	0.912062	Emsy N Terminus (ENT)/ plant Tudor-like domains-containing protein
AT3G12143.1	3	0	4	2	1	3	-1.2982	-0.464084	1	pseudogene
AT3G12145.1	154	238	176	218	233	215	4.29886	-0.0298968	1	Leucine-rich repeat (LRR) family protein
AT3G12150.1	137	170	147	349	374	348	3.89441	0.973054	3.56e-19	unknown protein
AT3G12160.1	0	0	0	0	2	3	-2.24466	3.72783	0.236953	RAB GTPase homolog A4D
AT3G12170.1	68	64	41	65	88	49	2.38418	-0.0484482	1	Chaperone DnaJ-domain superfamily protein
AT3G12180.1	119	91	103	109	153	78	3.23867	-0.158312	0.544996	Cornichon family protein
AT3G12190.1	0	0	0	0	0	0	-2.70395	0	1	unknown protein
AT3G12200.1	416	453	361	512	568	431	5.207	0.0279525	0.979645	NIMA-related kinase 7
AT3G12200.2	402	430	337	488	545	408	5.13273	0.0326815	0.962735	NIMA-related kinase 7
AT3G12203.1	1	3	2	3	4	1	-1.79746	0.135679	1	serine carboxypeptidase-like 17
AT3G12210.1	163	171	183	204	235	166	3.85178	-0.044156	0.912682	DNA binding
AT3G12210.2	180	191	200	226	272	181	3.98706	-0.0215725	1	DNA binding
AT3G12220.1	24	9	24	20	24	17	0.845779	-0.186699	0.936416	serine carboxypeptidase-like 16
AT3G12230.1	4	5	9	8	9	5	-0.677053	0.00556155	1	serine carboxypeptidase-like 14
AT3G12240.1	30	8	26	30	34	22	0.808808	0.14067	0.969182	serine carboxypeptidase-like 15
AT3G12250.1	100	96	92	130	123	112	3.16332	0.0738396	0.859676	TGACG motif-binding factor 6
AT3G12250.2	98	94	98	125	125	114	3.16713	0.0597259	0.920384	TGACG motif-binding factor 6
AT3G12250.3	96	92	87	127	120	103	3.10987	0.0794376	0.854274	TGACG motif-binding factor 6
AT3G12250.4	59	62	60	73	64	63	2.32422	-0.12387	0.764548	TGACG motif-binding factor 6
AT3G12250.5	92	89	88	122	118	100	3.06799	0.069271	0.908332	TGACG motif-binding factor 6
AT3G12260.1	1189	1172	1139	1425	1562	1329	6.59311	0.0338363	0.835387	LYR family of Fe/S cluster biogenesis protein
AT3G12270.1	349	340	382	405	348	303	4.78204	-0.292038	0.0387754	protein arginine methyltransferase 3
AT3G12280.1	690	799	678	761	765	645	5.83291	-0.264236	0.00162804	retinoblastoma-related 1
AT3G12280.2	683	781	666	748	748	631	5.7938	-0.269056	0.00134887	retinoblastoma-related 1
AT3G12290.1	1145	1240	1090	1414	1611	1268	6.60323	0.035917	0.794688	Amino acid dehydrogenase family protein
AT3G12300.1	168	178	158	249	246	203	4.00599	0.20124	0.17982	unknown protein
AT3G12320.1	623	810	619	792	827	583	5.959	-0.168473	0.13224	unknown protein
AT3G12340.1	130	149	148	154	141	138	3.69596	-0.245527	0.272493	FKBP-like peptidyl-prolyl cis-trans isomerase family protein
AT3G12345.1	1281	1894	1322	2032	2255	1506	7.10399	0.0949826	0.582502	unknown protein
AT3G12350.1	242	216	247	314	315	228	4.46551	0.0075567	1	F-box family protein
AT3G12350.2	177	159	171	229	212	175	3.93772	0.0101619	1	F-box family protein
AT3G12360.1	512	505	471	744	704	639	5.52695	0.221325	0.0326772	Ankyrin repeat family protein
AT3G12370.1	256	234	253	269	279	250	4.26839	-0.165571	0.247939	Ribosomal protein L10 family protein
AT3G12380.1	231	229	209	284	295	239	4.17785	0.0213552	1	actin-related protein 5
AT3G12380.2	223	220	197	274	288	228	4.13123	0.0348626	0.966346	actin-related protein 5
AT3G12390.1	1502	1566	1629	1922	1996	1720	6.91333	-0.00640392	1	Nascent polypeptide-associated complex (NAC), alpha subunit family protein
AT3G12400.1	303	287	289	431	362	460	4.68204	0.254235	0.0746349	Ubiquitin-conjugating enzyme/RWD-like protein
AT3G12410.1	3	3	5	5	4	4	-1.10633	-0.0272406	1	Polynucleotidyl transferase, ribonuclease H-like superfamily protein
AT3G12420.1	0	0	0	0	0	0	-2.65093	0	1	Polynucleotidyl transferase, ribonuclease H-like superfamily protein
AT3G12430.1	0	0	0	0	0	0	-2.48678	0	1	Polynucleotidyl transferase, ribonuclease H-like superfamily protein
AT3G12440.1	0	0	0	0	1	0	-2.27136	1.7814	1	Polynucleotidyl transferase, ribonuclease H-like superfamily protein
AT3G12450.1	0	1	1	0	0	0	-2.53415	-2.78197	0.8105	pseudogene
AT3G12460.1	5	8	17	6	8	7	-0.281769	-0.77402	0.280447	Polynucleotidyl transferase, ribonuclease H-like superfamily protein
AT3G12470.1	1	3	0	1	0	0	-1.8557	-1.88744	0.700051	Polynucleotidyl transferase, ribonuclease H-like superfamily protein
AT3G12480.1	312	324	307	502	456	369	4.91499	0.222361	0.0805493	nuclear factor Y, subunit C11
AT3G12490.1	937	904	858	1136	1281	1052	6.33784	0.0928948	0.354648	cystatin B
AT3G12490.2	979	945	898	1201	1349	1113	6.39737	0.107197	0.257684	cystatin B
AT3G12500.1	1255	676	1019	1434	1047	1367	6.29296	0.120324	0.815265	basic chitinase
AT3G12510.1	50	35	31	58	58	56	1.88532	0.301403	0.435833	MADS-box family protein
AT3G12520.1	290	283	239	559	463	417	4.47818	0.559229	0.0010736	sulfate transporter 4;2
AT3G12520.2	284	270	228	543	444	402	4.43166	0.562507	0.00131539	sulfate transporter 4;2
AT3G12530.1	50	57	54	68	77	57	2.12584	0.0576535	1	PSF2
AT3G12530.2	37	51	46	64	68	51	1.93875	0.180309	0.655162	PSF2
AT3G12540.1	42	19	31	40	38	37	0.917301	0.0496868	1	Protein of unknown function, DUF547
AT3G12545.1	0	0	0	0	0	0	-2.70402	0	1	Bifunctional inhibitor/lipid-transfer protein/seed storage 2S albumin superfamily protein
AT3G12550.1	144	151	173	195	185	141	3.6792	-0.118182	0.635849	XH/XS domain-containing protein
AT3G12550.2	141	152	173	193	183	139	3.66386	-0.128987	0.620569	XH/XS domain-containing protein
AT3G12560.1	316	313	353	410	391	375	4.76991	-0.00765388	1	TRF-like 9
AT3G12570.1	396	356	388	551	452	463	5.04855	0.096441	0.572582	FYD
AT3G12570.2	451	418	447	621	518	531	5.23309	0.0777377	0.660386	FYD
AT3G12570.3	418	380	407	578	480	489	5.12269	0.0941861	0.564155	FYD
AT3G12570.4	415	372	405	569	471	482	5.09852	0.0861863	0.618159	FYD
AT3G12580.1	783	706	733	1060	789	710	6.02589	-0.0677674	0.847986	heat shock protein 70
AT3G12587.1	117	105	104	150	188	140	3.41544	0.280675	0.162877	Oligosaccaryltransferase
AT3G12590.1	494	458	496	509	471	474	5.1241	-0.260208	0.0174492	unknown protein
AT3G12600.1	439	411	449	528	518	504	5.12451	-0.0115771	1	nudix hydrolase homolog 16
AT3G12600.2	326	306	355	438	414	395	4.81634	0.0688387	0.841706	nudix hydrolase homolog 16
AT3G12610.1	1123	984	1028	1087	1146	1178	6.2778	-0.140857	0.275159	Leucine-rich repeat (LRR) family protein
AT3G12620.1	376	351	352	457	463	417	4.85749	0.0414227	0.880905	Protein phosphatase 2C family protein
AT3G12620.2	367	343	350	449	456	413	4.82935	0.0463851	0.846271	Protein phosphatase 2C family protein
AT3G12630.1	793	681	665	1040	1001	1197	6.02647	0.343287	0.0046023	A20/AN1-like zinc finger family protein
AT3G12640.1	310	324	307	375	425	368	4.75041	0.0440962	0.873518	RNA binding (RRM/RBD/RNP motifs) family protein
AT3G12650.1	154	175	158	193	198	174	3.61479	-0.0534871	0.89302	unknown protein
AT3G12660.1	0	0	0	0	0	0	-2.70407	0	1	FASCICLIN-like arabinogalactan protein 14 precursor
AT3G12670.1	840	856	864	1001	983	815	6.07204	-0.141739	0.125868	CTP synthase family protein
AT3G12680.1	339	339	287	373	408	362	4.71387	-0.0218448	1	floral homeotic protein (HUA1)
AT3G12685.1	103	117	121	140	177	124	3.42249	0.098186	0.807532	Acid phosphatase/vanadium-dependent haloperoxidase-related protein
AT3G12690.1	94	89	73	89	95	91	2.96091	-0.162038	0.593306	AGC kinase 1.5
AT3G12690.2	90	80	71	82	93	89	2.87628	-0.134464	0.720618	AGC kinase 1.5
AT3G12690.3	89	79	69	81	92	87	2.86664	-0.132442	0.738623	AGC kinase 1.5
AT3G12700.1	463	269	339	567	405	520	4.82532	0.217345	0.467261	Eukaryotic aspartyl protease family protein
AT3G12700.2	452	252	315	544	392	502	4.7693	0.236074	0.418394	Eukaryotic aspartyl protease family protein
AT3G12710.1	248	199	249	334	243	280	4.34028	0.0348277	1	DNA glycosylase superfamily protein
AT3G12720.1	27	16	18	32	24	23	0.979991	0.102923	1	myb domain protein 67
AT3G12730.1	42	40	33	87	91	52	2.08455	0.726546	0.000761775	Homeodomain-like superfamily protein
AT3G12740.1	522	456	451	695	604	643	5.46585	0.179664	0.152441	ALA-interacting subunit 1
AT3G12750.1	198	171	182	229	218	172	3.64695	-0.104647	0.707851	zinc transporter 1 precursor
AT3G12760.1	528	465	566	792	831	720	5.5002	0.315998	0.00127919	unknown protein
AT3G12770.1	23	41	31	42	38	17	1.32021	-0.240961	0.637213	mitochondrial editing factor 22
AT3G12775.1	1	0	1	0	1	0	-2.53416	-1.00314	1	ubiquitin-conjugating enzyme family protein
AT3G12780.1	18097	22868	17695	21380	25072	18099	10.4253	-0.131641	0.16333	phosphoglycerate kinase 1
AT3G12800.1	1133	1207	1091	1402	1497	1218	6.60198	-0.00593043	1	short-chain dehydrogenase-reductase B
AT3G12810.1	640	711	632	665	592	570	5.64566	-0.382029	0.000223108	SNF2 domain-containing protein / helicase domain-containing protein
AT3G12820.1	15	6	10	20	14	19	0.107213	0.50312	0.42437	myb domain protein 10
AT3G12830.1	41	41	54	54	49	40	1.64392	-0.19999	0.717889	SAUR-like auxin-responsive protein family
AT3G12835.1	0	0	0	0	0	3	-2.65084	3.07781	0.564565	unknown protein
AT3G12840.1	0	0	1	0	1	0	-2.65088	-0.200023	1	unknown protein
AT3G12850.1	0	0	0	0	0	0	-2.66839	0	1	COP9 signalosome complex-related / CSN complex-related
AT3G12860.1	173	124	162	178	163	149	3.61312	-0.178554	0.637213	NOP56-like pre RNA processing ribonucleoprotein
AT3G12870.1	94	95	76	111	119	85	2.79286	-0.0198265	1	unknown protein
AT3G12880.1	3	1	0	2	3	1	-2.03784	0.290385	1	Plant invertase/pectin methylesterase inhibitor superfamily protein
AT3G12890.1	4	4	2	4	6	6	-0.992808	0.401942	0.880905	activator of spomin::LUC2
AT3G12900.1	2	0	1	23	14	1	0.0476316	3.2022	0.0245546	2-oxoglutarate (2OG) and Fe(II)-dependent oxygenase superfamily protein
AT3G12910.1	0	0	0	1	2	2	-2.14363	3.7236	0.229902	NAC (No Apical Meristem) domain transcriptional regulator superfamily protein
AT3G12915.1	126	149	126	140	171	97	3.35411	-0.247164	0.147384	Ribosomal protein S5/Elongation factor G/III/V family protein
AT3G12915.2	107	126	112	127	151	90	3.25181	-0.176585	0.341711	Ribosomal protein S5/Elongation factor G/III/V family protein
AT3G12920.1	287	254	273	379	375	322	4.44726	0.132524	0.434282	SBP (S-ribonuclease binding protein) family protein
AT3G12930.1	667	955	797	931	1138	712	5.96981	-0.0744744	0.696273	Lojap-related protein
AT3G12940.1	146	118	138	152	158	103	3.33191	-0.237998	0.281261	2-oxoglutarate (2OG) and Fe(II)-dependent oxygenase superfamily protein
AT3G12950.1	383	383	367	434	408	301	4.90901	-0.259439	0.0154925	Trypsin family protein
AT3G12955.1	20	12	13	20	23	14	0.233258	0.0664733	1	SAUR-like auxin-responsive protein family
AT3G12960.1	0	0	0	0	0	0	-2.50258	0	1	unknown protein
AT3G12970.1	61	58	48	91	74	60	2.1232	0.160458	0.772446	unknown protein
AT3G12977.1	42	19	26	44	33	52	1.40395	0.30906	0.572382	NAC (No Apical Meristem) domain transcriptional regulator superfamily protein
AT3G12980.1	421	445	374	464	418	401	5.05407	-0.215875	0.0346906	histone acetyltransferase of the CBP family 5
AT3G12981.1	1	2	3	5	3	5	-1.4795	0.813952	0.688663	pseudogene
AT3G12990.1	123	117	117	185	164	138	3.55022	0.178511	0.391169	ribonuclease PH45A
AT3G12990.2	119	116	114	181	161	134	3.52317	0.178196	0.414766	ribonuclease PH45A
AT3G12990.3	123	118	116	183	164	136	3.54109	0.166435	0.446105	ribonuclease PH45A
AT3G13000.1	309	379	269	522	548	519	4.85587	0.47026	1.27e-06	Protein of unknown function, DUF547
AT3G13000.2	322	394	280	541	561	527	4.89176	0.448391	5.18e-06	Protein of unknown function, DUF547
AT3G13010.1	0	0	0	0	2	2	-2.33961	3.42887	0.359709	hAT transposon superfamily protein
AT3G13020.1	21	23	21	32	32	27	0.968278	0.216123	0.710498	hAT transposon superfamily protein
AT3G13030.1	211	204	228	242	271	271	4.0887	0.0202105	1	hAT transposon superfamily protein
AT3G13030.2	199	193	219	246	273	263	4.07374	0.0890851	0.728849	hAT transposon superfamily protein
AT3G13030.3	205	200	224	242	271	268	4.06629	0.0461465	0.93469	hAT transposon superfamily protein
AT3G13040.1	921	1026	807	1160	1177	787	6.45571	-0.0921134	0.559143	myb-like HTH transcriptional regulator family protein
AT3G13040.2	876	970	774	1102	1122	741	6.39685	-0.0961422	0.534486	myb-like HTH transcriptional regulator family protein
AT3G13050.1	133	143	131	163	188	138	3.41821	-0.00436043	1	Major facilitator superfamily protein
AT3G13060.1	639	642	636	831	775	713	5.76517	0.00729809	1	evolutionarily conserved C-terminal region 5
AT3G13060.2	659	674	660	865	804	734	5.80566	0.00249207	1	evolutionarily conserved C-terminal region 5
AT3G13062.1	392	508	403	879	829	738	5.42106	0.644992	3.19e-09	Polyketide cyclase/dehydrase and lipid transport superfamily protein
AT3G13062.2	347	432	347	745	687	626	5.16487	0.606681	1.31e-07	Polyketide cyclase/dehydrase and lipid transport superfamily protein
AT3G13062.3	372	481	382	825	782	689	5.32985	0.63051	6.36e-09	Polyketide cyclase/dehydrase and lipid transport superfamily protein
AT3G13065.1	60	64	45	79	88	71	2.47191	0.225823	0.401063	STRUBBELIG-receptor family 4
AT3G13070.1	861	1000	855	1049	963	849	6.11408	-0.190513	0.14166	CBS domain-containing protein / transporter associated domain-containing protein
AT3G13080.1	935	923	805	1055	882	943	5.95025	-0.145524	0.553884	multidrug resistance-associated protein 3
AT3G13080.2	893	880	773	998	845	886	5.87272	-0.159343	0.503021	multidrug resistance-associated protein 3
AT3G13080.3	690	684	616	764	625	680	5.44588	-0.202443	0.464862	multidrug resistance-associated protein 3
AT3G13080.4	886	880	774	1007	830	892	5.87234	-0.155102	0.52916	multidrug resistance-associated protein 3
AT3G13090.1	43	27	41	45	50	53	1.30861	0.147107	0.889621	multidrug resistance-associated protein 8
AT3G13100.1	177	112	136	159	150	142	3.40411	-0.184242	0.546436	multidrug resistance-associated protein 7
AT3G13110.1	1067	1099	1005	1057	1081	959	6.37175	-0.300265	0.00182122	serine acetyltransferase 2;2
AT3G13120.1	2417	3369	2543	3371	4205	3016	7.72997	0.0782492	0.685121	Ribosomal protein S10p/S20e family protein
AT3G13120.2	2083	2950	2209	2941	3628	2614	7.51693	0.0744667	0.727213	Ribosomal protein S10p/S20e family protein
AT3G13130.1	5	9	10	5	4	1	0.462413	-1.49523	0.0459268	unknown protein
AT3G13140.1	0	1	2	1	2	0	-2.08313	-0.243218	1	hydroxyproline-rich glycoprotein family protein
AT3G13150.1	69	79	89	76	88	66	2.74757	-0.312035	0.124323	Tetratricopeptide repeat (TPR)-like superfamily protein
AT3G13160.1	262	240	302	249	256	203	4.13147	-0.459072	0.00403032	Tetratricopeptide repeat (TPR)-like superfamily protein
AT3G13170.1	8	10	9	6	10	3	-0.305904	-0.766579	0.355275	Spo11/DNA topoisomerase VI, subunit A protein
AT3G13175.1	44	39	51	56	67	52	1.9871	0.114031	0.899985	unknown protein
AT3G13180.1	410	588	444	503	624	422	5.23905	-0.167052	0.254474	NOL1/NOP2/sun family protein / antitermination NusB domain-containing protein
AT3G13190.1	122	150	145	157	164	127	3.74221	-0.166495	0.463579	Plant protein of unknown function (DUF827)
AT3G13190.2	122	149	143	156	161	127	3.73271	-0.168538	0.447659	Plant protein of unknown function (DUF827)
AT3G13190.3	103	138	134	138	152	123	3.63728	-0.129453	0.615471	Plant protein of unknown function (DUF827)
AT3G13200.1	909	905	865	1126	1190	951	6.25559	0.0153211	1	Cwf15 / Cwc15 cell cycle control family protein
AT3G13210.1	8	7	5	10	8	1	-0.222361	-0.341289	0.844052	crooked neck protein, putative / cell cycle protein, putative
AT3G13220.1	0	0	0	0	0	0	-0.483621	0	1	ABC-2 type transporter family protein
AT3G13222.1	271	257	262	364	406	341	4.48886	0.222608	0.0986276	GBF-interacting protein 1
AT3G13224.1	167	154	158	239	212	207	4.01347	0.190703	0.222606	RNA-binding (RRM/RBD/RNP motifs) family protein
AT3G13224.2	168	152	160	238	212	207	3.98091	0.185301	0.233345	RNA-binding (RRM/RBD/RNP motifs) family protein
AT3G13225.1	316	301	267	317	305	271	4.6906	-0.252382	0.0511236	WW domain-containing protein
AT3G13225.2	295	275	240	302	294	250	4.59357	-0.205123	0.159094	WW domain-containing protein
AT3G13226.1	201	231	202	296	276	227	4.26545	0.065219	0.827295	regulatory protein RecX family protein
AT3G13227.1	0	0	0	0	0	0	-2.7221	0	1	serine-rich protein-related
AT3G13228.1	0	0	0	0	0	0	-2.72213	0	1	RING/U-box superfamily protein
AT3G13229.1	0	0	0	0	0	0	-2.70389	0	1	Plant protein of unknown function (DUF868)
AT3G13230.1	398	376	403	343	378	305	4.88305	-0.469941	0.000119625	RNA-binding KH domain-containing protein
AT3G13235.1	502	479	491	632	586	550	5.2371	-0.00293457	1	ubiquitin family protein
AT3G13235.2	495	472	481	622	572	540	5.20587	-0.00703097	1	ubiquitin family protein
AT3G13235.3	481	458	455	599	564	525	5.16965	0.00904092	1	ubiquitin family protein
AT3G13240.1	2	3	4	1	5	2	-1.27811	-0.421965	0.914302	unknown protein
AT3G13275.1	27	42	46	48	41	40	2.05097	-0.101797	0.91489	unknown protein
AT3G13280.1	0	0	0	1	0	0	-2.51814	1.78226	1	Putative endonuclease or glycosyl hydrolase
AT3G13290.1	496	440	463	468	482	470	5.06599	-0.244513	0.035502	varicose-related
AT3G13300.1	1558	1429	1436	1532	1496	1344	6.71302	-0.284944	0.000662366	Transducin/WD40 repeat-like superfamily protein
AT3G13300.2	1534	1413	1413	1513	1476	1330	6.6974	-0.281626	0.000676157	Transducin/WD40 repeat-like superfamily protein
AT3G13310.1	419	283	325	409	327	425	4.82955	-0.0806398	0.884018	Chaperone DnaJ-domain superfamily protein
AT3G13320.1	463	376	400	521	502	479	5.04179	0.010329	1	cation exchanger 2
AT3G13330.1	1497	1149	1147	1389	1205	1144	6.50411	-0.288408	0.0260057	proteasome activating protein 200
AT3G13340.1	675	557	600	927	890	701	5.82422	0.18488	0.0904796	Transducin/WD40 repeat-like superfamily protein
AT3G13340.2	492	403	429	645	611	504	5.26952	0.138455	0.351894	Transducin/WD40 repeat-like superfamily protein
AT3G13350.1	218	220	219	260	315	215	4.34867	-0.00766104	1	HMG (high mobility group) box protein with ARID/BRIGHT DNA-binding domain
AT3G13360.1	426	387	447	620	605	485	5.05821	0.166563	0.238409	WPP domain interacting protein 3
AT3G13380.1	120	99	133	143	136	104	3.13704	-0.152762	0.572027	BRI1-like 3
AT3G13390.1	0	0	0	0	0	0	-2.7221	0	1	SKU5 similar 11
AT3G13400.1	0	0	1	1	1	2	-2.31163	1.45088	0.69701	SKU5 similar 13
AT3G13403.1	0	2	0	3	5	2	-1.93865	1.8829	0.36576	Defensin-like (DEFL) family protein
AT3G13404.1	16	14	11	22	21	15	0.487868	0.230082	0.800783	unknown protein
AT3G13405.1	1	0	0	1	0	2	-2.38219	1.08388	0.910627	MIR169A; miRNA
AT3G13410.1	1957	1992	1854	2235	2446	2102	7.21923	-0.0422122	0.734003	unknown protein
AT3G13420.1	23	30	20	40	36	31	1.28596	0.28564	0.64998	unknown protein
AT3G13430.1	87	76	95	133	94	124	2.70731	0.181583	0.576291	RING/U-box superfamily protein
AT3G13430.2	83	70	88	124	91	120	2.65528	0.212844	0.513681	RING/U-box superfamily protein
AT3G13430.3	84	77	92	137	91	129	2.71896	0.23696	0.44847	RING/U-box superfamily protein
AT3G13432.1	22	7	7	11	8	11	-0.0591049	-0.522225	0.538091	unknown protein
AT3G13433.1	2	3	1	8	1	1	-1.31111	0.447518	1	unknown protein
AT3G13435.1	63	45	55	77	55	83	2.36335	0.143397	0.880905	unknown protein
AT3G13437.1	12	5	6	11	15	22	-0.0152065	0.789548	0.179395	unknown protein
AT3G13440.1	325	289	314	414	418	379	4.69159	0.115427	0.467999	S-adenosyl-L-methionine-dependent methyltransferases superfamily protein
AT3G13445.1	239	228	214	293	323	286	4.31251	0.138021	0.356155	TATA binding protein 1
AT3G13445.2	233	218	208	289	316	268	4.28009	0.137304	0.344016	TATA binding protein 1
AT3G13450.1	172	185	186	317	364	337	3.93701	0.640632	4.34e-08	Transketolase family protein
AT3G13460.1	2881	3004	2878	3858	3672	3066	7.94118	0.00377469	1	evolutionarily conserved C-terminal region 2
AT3G13460.2	2795	2921	2809	3764	3581	2980	7.90725	0.0059057	1	evolutionarily conserved C-terminal region 2
AT3G13460.3	2824	2940	2809	3762	3593	2988	7.90932	0.00045271	1	evolutionarily conserved C-terminal region 2
AT3G13460.4	2800	2930	2814	3770	3592	2990	7.91051	0.00651887	1	evolutionarily conserved C-terminal region 2
AT3G13470.1	3497	4870	3881	3529	4240	2822	7.95761	-0.483105	3.24e-07	TCP-1/cpn60 chaperonin family protein
AT3G13480.1	162	189	154	186	238	150	4.05345	-0.0868406	0.74878	unknown protein
AT3G13490.1	753	899	734	955	1010	668	5.87552	-0.131504	0.224738	Lysyl-tRNA synthetase, class II
AT3G13500.1	2	0	0	1	1	0	-2.41127	-0.228654	1	unknown protein
AT3G13510.1	488	562	507	695	700	551	5.62301	0.0517437	0.826714	Protein of Unknown Function (DUF239)
AT3G13520.1	1226	1265	1041	2486	2458	2950	6.84433	0.911286	1.24e-20	arabinogalactan protein 12
AT3G13530.1	511	405	460	604	485	708	5.18138	0.133392	0.549517	mitogen-activated protein kinase kinase kinase 7
AT3G13540.1	11	15	10	8	9	6	-0.343177	-0.902483	0.114584	myb domain protein 5
AT3G13550.1	112	110	95	186	181	138	3.33475	0.401947	0.00741788	Ubiquitin-conjugating enzyme family protein
AT3G13550.2	79	72	66	122	118	102	2.71302	0.387575	0.026311	Ubiquitin-conjugating enzyme family protein
AT3G13560.1	263	308	278	329	395	321	4.52355	0.0315594	0.979908	O-Glycosyl hydrolases family 17 protein
AT3G13560.2	262	308	277	328	392	323	4.52655	0.0325419	0.973667	O-Glycosyl hydrolases family 17 protein
AT3G13560.3	269	314	284	332	398	335	4.55164	0.029503	0.990856	O-Glycosyl hydrolases family 17 protein
AT3G13570.1	492	505	474	586	653	492	5.49326	-0.0361904	0.897053	SC35-like splicing factor 30A
AT3G13580.1	1130	1195	1262	1556	1696	1296	6.61603	0.0682064	0.627999	Ribosomal protein L30/L7 family protein
AT3G13580.2	1068	1140	1192	1456	1600	1204	6.53639	0.0507602	0.78775	Ribosomal protein L30/L7 family protein
AT3G13580.3	1065	1137	1194	1458	1601	1204	6.53703	0.0533402	0.770633	Ribosomal protein L30/L7 family protein
AT3G13590.1	21	18	25	27	32	41	0.900444	0.377317	0.404132	Cysteine/Histidine-rich C1 domain family protein
AT3G13594.1	0	0	0	0	0	0	-2.7222	0	1	unknown protein
AT3G13600.1	49	42	39	52	52	60	1.86195	0.0750536	1	calmodulin-binding family protein
AT3G13610.1	531	253	415	509	465	565	5.15259	0.0952389	0.951342	2-oxoglutarate (2OG) and Fe(II)-dependent oxygenase superfamily protein
AT3G13620.1	181	157	143	187	204	160	3.89697	-0.0735319	0.816131	Amino acid permease family protein
AT3G13630.1	0	0	0	0	0	0	-2.68608	0	1	unknown protein
AT3G13630.2	0	0	0	0	0	0	-2.70406	0	1	unknown protein
AT3G13640.1	14	28	29	23	13	18	1.32409	-0.655347	0.160446	RNAse l inhibitor protein 1
AT3G13650.1	188	160	206	226	186	202	3.6178	-0.118761	0.712137	Disease resistance-responsive (dirigent-like protein) family protein
AT3G13660.1	0	1	0	1	1	1	-2.18083	1.07998	0.910235	Disease resistance-responsive (dirigent-like protein) family protein
AT3G13662.1	1	1	0	0	0	1	-2.38194	-0.995768	1	Disease resistance-responsive (dirigent-like protein) family protein
AT3G13670.1	1417	1458	1382	1673	1657	1435	6.76103	-0.105452	0.309457	Protein kinase family protein
AT3G13672.1	234	214	212	300	340	285	4.34232	0.218205	0.0758225	TRAF-like superfamily protein
AT3G13672.2	231	214	211	298	336	281	4.33338	0.211285	0.0883412	TRAF-like superfamily protein
AT3G13674.1	49	43	45	52	61	56	1.89156	0.035052	1	unknown protein
AT3G13677.1	20	14	20	29	24	19	0.773851	0.142592	0.990861	unknown protein
AT3G13677.2	50	53	54	94	72	60	2.23776	0.254753	0.459808	unknown protein
AT3G13680.1	1	3	1	2	2	1	-1.54169	-0.249392	1	F-box and associated interaction domains-containing protein
AT3G13682.1	49	45	48	45	40	50	1.96313	-0.337638	0.291053	LSD1-like2
AT3G13686.1	0	0	0	0	0	0	-2.70392	0	1	unknown protein
AT3G13690.1	767	798	789	872	944	699	6.08573	-0.177864	0.063729	Protein kinase protein with adenine nucleotide alpha hydrolases-like domain
AT3G13700.1	128	104	97	164	150	153	3.26319	0.240402	0.282549	RNA-binding (RRM/RBD/RNP motifs) family protein
AT3G13700.2	152	123	112	194	178	184	3.5094	0.258318	0.163385	RNA-binding (RRM/RBD/RNP motifs) family protein
AT3G13710.1	152	123	112	194	178	184	3.51062	0.258319	0.163416	prenylated RAB acceptor 1.F4
AT3G13720.1	351	271	279	395	367	406	4.6486	0.112865	0.633313	PRA1 (Prenylated rab acceptor) family protein
AT3G13724.1	0	0	0	0	0	0	-2.72211	0	1	MIR823a; miRNA
AT3G13730.1	105	88	116	137	126	139	2.92457	0.113376	0.779258	cytochrome P450, family 90, subfamily D, polypeptide 1
AT3G13740.1	364	519	380	591	621	474	5.17254	0.149381	0.187354	Ribonuclease III family protein
AT3G13740.2	326	465	342	550	571	430	5.04188	0.185161	0.0920622	Ribonuclease III family protein
AT3G13750.1	3205	4593	3452	7398	7324	7116	8.32287	0.701583	4.57e-12	beta galactosidase 1
AT3G13760.1	67	29	33	41	43	44	1.73837	-0.277132	0.662608	Cysteine/Histidine-rich C1 domain family protein
AT3G13770.1	16	16	10	14	14	14	0.372037	-0.262205	0.8105	Pentatricopeptide repeat (PPR) superfamily protein
AT3G13772.1	869	810	798	1012	1059	908	5.96464	-0.00273332	1	transmembrane nine 7
AT3G13780.1	54	67	55	64	72	60	2.36164	-0.111877	0.850945	SMAD/FHA domain-containing protein
AT3G13782.1	41	25	43	58	52	59	1.68102	0.36402	0.37341	nucleosome assembly protein1;4
AT3G13784.1	44	40	55	79	36	41	1.38344	-0.10604	0.987043	cell wall invertase 5
AT3G13790.1	1399	730	1028	1321	1012	1216	6.069	-0.0962978	0.867351	Glycosyl hydrolases family 32 protein
AT3G13790.2	1351	704	1003	1269	993	1170	6.02833	-0.0995921	0.853572	Glycosyl hydrolases family 32 protein
AT3G13800.1	142	192	133	157	198	149	3.56718	-0.156786	0.449971	Metallo-hydrolase/oxidoreductase superfamily protein
AT3G13800.2	140	190	129	154	191	154	3.54805	-0.144806	0.519792	Metallo-hydrolase/oxidoreductase superfamily protein
AT3G13810.1	246	253	203	250	270	174	4.37343	-0.287859	0.0209815	indeterminate(ID)-domain 11
AT3G13810.2	220	207	181	219	238	147	4.2025	-0.282708	0.0443407	indeterminate(ID)-domain 11
AT3G13810.3	217	207	181	217	235	147	4.19675	-0.287188	0.0390481	indeterminate(ID)-domain 11
AT3G13820.1	0	0	0	0	0	0	-2.63352	0	1	F-box and associated interaction domains-containing protein
AT3G13840.1	56	40	41	34	20	30	1.56552	-0.965975	0.00133653	GRAS family transcription factor
AT3G13845.1	122	130	118	158	161	132	3.28821	0.0171239	1	unknown protein
AT3G13850.1	1	0	1	1	2	1	-2.06044	0.644115	0.955064	LOB domain-containing protein 22
AT3G13857.1	6	4	2	7	17	15	-0.611351	1.41062	0.0310836	unknown protein
AT3G13860.1	612	603	632	740	588	586	5.46272	-0.215281	0.112856	heat shock protein 60-3A
AT3G13870.1	2031	1861	1952	2217	2151	2065	7.1448	-0.127676	0.211294	Root hair defective 3 GTP-binding protein (RHD3)
AT3G13870.2	1985	1813	1892	2160	2106	2012	7.1108	-0.124415	0.223464	Root hair defective 3 GTP-binding protein (RHD3)
AT3G13880.1	32	41	41	36	26	29	1.45933	-0.590301	0.045115	Tetratricopeptide repeat (TPR)-like superfamily protein
AT3G13882.1	519	508	483	638	752	630	5.37203	0.151523	0.129414	Ribosomal protein L34
AT3G13882.2	320	327	297	401	470	374	4.66757	0.130344	0.30932	Ribosomal protein L34
AT3G13890.1	0	0	0	0	0	0	-2.5831	0	1	myb domain protein 26
AT3G13890.2	0	0	0	0	0	0	-2.55033	0	1	myb domain protein 26
AT3G13898.1	0	0	2	3	1	4	-1.71289	1.58376	0.366558	unknown protein
AT3G13900.1	5	2	5	3	7	5	-1.23211	0.0507186	1	ATPase E1-E2 type family protein / haloacid dehalogenase-like hydrolase family protein
AT3G13910.1	128	101	113	168	182	163	3.41025	0.316173	0.0531389	Protein of unknown function (DUF3511)
AT3G13920.1	6295	6294	5938	7408	7786	6734	8.80109	-0.0244173	0.929791	eukaryotic translation initiation factor 4A1
AT3G13920.2	5648	5637	5285	6614	6843	6042	8.62281	-0.0317652	0.880023	eukaryotic translation initiation factor 4A1
AT3G13920.3	6007	6036	5669	7121	7519	6451	8.74674	-0.0158834	1	eukaryotic translation initiation factor 4A1
AT3G13920.4	4914	4809	4619	5624	5766	5177	8.36982	-0.0584164	0.691342	eukaryotic translation initiation factor 4A1
AT3G13930.1	2206	1928	1930	2453	2403	2228	7.20076	-0.042505	0.820912	Dihydrolipoamide acetyltransferase, long form protein
AT3G13940.1	253	221	287	265	275	249	4.39276	-0.219125	0.195604	DNA binding;DNA-directed RNA polymerases
AT3G13950.1	59	23	41	56	38	44	2.08997	-0.105229	0.990771	unknown protein
AT3G13960.1	41	63	49	49	66	52	2.24195	-0.140053	0.823722	growth-regulating factor 5
AT3G13965.1	19	19	25	22	33	22	0.953353	0.0197562	1	pseudogene
AT3G13970.1	31	29	29	27	58	40	1.41129	0.218812	0.687889	Ubiquitin-like superfamily protein
AT3G13980.1	83	91	89	123	123	123	3.30273	0.222637	0.329386	unknown protein
AT3G13990.1	504	545	522	661	581	561	5.30174	-0.0663309	0.8105	Kinase-related protein of unknown function (DUF1296)
AT3G13990.2	499	546	512	660	578	561	5.29501	-0.0560411	0.866132	Kinase-related protein of unknown function (DUF1296)
AT3G14000.1	101	113	105	130	140	113	3.30005	-0.00460088	1	DZC (Disease resistance/zinc finger/chromosome condensation-like region) domain containing protein
AT3G14000.2	125	134	138	160	159	130	3.54263	-0.0912186	0.721225	DZC (Disease resistance/zinc finger/chromosome condensation-like region) domain containing protein
AT3G14010.1	584	554	554	688	742	636	5.52198	0.0193359	1	CTC-interacting domain 4
AT3G14010.2	574	545	536	675	720	628	5.49211	0.0215436	1	CTC-interacting domain 4
AT3G14010.3	572	544	529	672	718	627	5.48913	0.0261897	0.971632	CTC-interacting domain 4
AT3G14010.4	489	476	481	575	605	548	5.25574	-0.0103869	1	CTC-interacting domain 4
AT3G14020.1	68	85	66	55	73	53	2.83743	-0.542171	0.0177361	nuclear factor Y, subunit A6
AT3G14025.1	2	0	1	1	1	0	-1.76847	-0.740606	1	pseudogene
AT3G14030.1	0	0	0	0	0	0	-2.7041	0	1	F-box associated ubiquitination effector family protein
AT3G14040.1	0	0	0	0	0	0	-2.63358	0	1	Pectin lyase-like superfamily protein
AT3G14050.1	305	239	258	437	338	423	4.65444	0.320613	0.106594	RELA/SPOT homolog 2
AT3G14060.1	36	42	40	88	75	71	1.85815	0.718754	0.000754097	unknown protein
AT3G14067.1	4143	3738	3650	4133	4440	3099	8.29535	-0.261028	0.0214121	Subtilase family protein
AT3G14070.1	57	35	45	48	46	43	1.89618	-0.268666	0.447615	cation exchanger 9
AT3G14075.1	210	190	192	258	258	217	4.16294	0.0391625	0.962366	Mono-/di-acylglycerol lipase, N-terminal;Lipase, class 3
AT3G14075.2	205	184	188	251	248	213	4.11185	0.0343983	0.982815	Mono-/di-acylglycerol lipase, N-terminal;Lipase, class 3
AT3G14080.1	194	160	191	209	224	174	3.90915	-0.117821	0.623291	Small nuclear ribonucleoprotein family protein
AT3G14080.2	197	175	200	230	242	184	3.99825	-0.0751481	0.803442	Small nuclear ribonucleoprotein family protein
AT3G14090.1	180	155	132	261	240	278	3.74302	0.478008	0.000411918	exocyst subunit exo70 family protein D3
AT3G14100.1	639	693	655	914	1045	828	5.92208	0.218284	0.00683089	RNA-binding (RRM/RBD/RNP motifs) family protein
AT3G14110.1	976	1180	1008	1366	1528	1126	6.42233	0.0743083	0.636215	Tetratricopeptide repeat (TPR)-like superfamily protein
AT3G14110.2	892	1072	921	1246	1391	1042	6.29429	0.0801654	0.586816	Tetratricopeptide repeat (TPR)-like superfamily protein
AT3G14110.3	849	1020	883	1200	1344	1000	6.2248	0.0939336	0.502286	Tetratricopeptide repeat (TPR)-like superfamily protein
AT3G14120.1	385	377	376	431	421	397	4.90434	-0.132337	0.362053	unknown protein
AT3G14120.2	398	387	400	449	441	405	4.95927	-0.139726	0.288946	unknown protein
AT3G14120.3	393	383	393	438	435	402	4.93501	-0.142283	0.270292	unknown protein
AT3G14130.1	142	105	124	129	167	141	3.27868	-0.0340095	1	Aldolase-type TIM barrel family protein
AT3G14140.1	0	1	1	3	2	7	-1.62526	2.14382	0.114896	2-oxoglutarate-dependent dioxygenase family protein
AT3G14150.1	208	247	239	296	364	288	4.38814	0.180798	0.163051	Aldolase-type TIM barrel family protein
AT3G14150.2	206	243	231	289	355	279	4.36985	0.17164	0.20879	Aldolase-type TIM barrel family protein
AT3G14160.1	75	107	94	103	94	78	2.85027	-0.272935	0.210875	2-oxoglutarate-dependent dioxygenase family protein
AT3G14170.1	51	62	57	68	100	71	2.34278	0.221326	0.483276	Plant protein of unknown function (DUF936)
AT3G14172.1	550	501	564	622	561	482	5.3382	-0.228129	0.0601805	unknown protein
AT3G14172.2	511	462	524	580	510	453	5.21652	-0.227707	0.0803499	unknown protein
AT3G14180.1	223	253	228	366	316	283	4.42045	0.187761	0.230735	sequence-specific DNA binding transcription factors
AT3G14190.1	107	96	89	135	159	122	3.12649	0.241334	0.181333	unknown protein
AT3G14200.1	209	192	155	181	140	153	4.17184	-0.491409	0.00439914	Chaperone DnaJ-domain superfamily protein
AT3G14205.1	643	640	605	783	718	615	5.75019	-0.104487	0.425294	Phosphoinositide phosphatase family protein
AT3G14210.1	11079	11335	10640	6881	10026	6538	9.40885	-0.774441	1.52e-07	epithiospecifier modifier 1
AT3G14220.1	555	682	582	664	786	610	5.54484	-0.0890033	0.453455	GDSL-like Lipase/Acylhydrolase superfamily protein
AT3G14225.1	16	5	2	10	7	5	-0.407181	-0.329604	0.910235	GDSL-motif lipase 4
AT3G14230.1	794	784	695	1064	1055	1024	6.05485	0.204391	0.018798	related to AP2 2
AT3G14230.2	817	809	720	1112	1084	1060	6.09844	0.209809	0.0126372	related to AP2 2
AT3G14230.3	797	787	697	1070	1058	1024	6.05914	0.203295	0.0180435	related to AP2 2
AT3G14240.1	955	1123	980	1268	1347	1239	6.28781	0.0709598	0.701939	Subtilase family protein
AT3G14250.1	0	0	0	2	0	0	-2.59982	2.55447	0.811619	RING/U-box superfamily protein
AT3G14260.1	4	7	8	7	16	20	-0.745034	0.912558	0.26564	Protein of unknown function (DUF567)
AT3G14270.1	1119	946	940	1071	966	947	6.23968	-0.275595	0.00565948	phosphatidylinositol-4-phosphate 5-kinase family protein
AT3G14280.1	278	187	204	298	300	262	4.20327	0.091235	0.859789	unknown protein
AT3G14290.1	598	510	568	702	873	648	5.52829	0.132729	0.294682	20S proteasome alpha subunit E2
AT3G14300.1	0	0	0	0	0	0	-2.6167	0	1	pectinesterase family protein
AT3G14310.1	1852	1807	1873	2540	2124	3040	6.97384	0.230647	0.136593	pectin methylesterase 3
AT3G14320.1	0	0	0	0	1	0	-2.48657	1.78037	1	Zinc finger, C3HC4 type (RING finger) family protein
AT3G14330.1	210	315	247	302	292	197	4.25779	-0.236167	0.15803	Tetratricopeptide repeat (TPR)-like superfamily protein
AT3G14340.1	110	131	133	197	226	154	3.69788	0.34981	0.102738	unknown protein
AT3G14350.1	1195	1215	1144	1476	1530	1436	6.53961	0.0575439	0.746102	STRUBBELIG-receptor family 7
AT3G14350.2	1085	1120	1036	1350	1425	1312	6.42317	0.0701369	0.678408	STRUBBELIG-receptor family 7
AT3G14350.3	1126	1135	1072	1365	1440	1348	6.44664	0.0530653	0.792095	STRUBBELIG-receptor family 7
AT3G14360.1	49	45	44	75	66	53	1.97311	0.221796	0.503941	alpha/beta-Hydrolases superfamily protein
AT3G14362.1	11	1	10	21	15	13	-0.343146	0.864669	0.257742	ROTUNDIFOLIA like 10
AT3G14370.1	25	26	39	28	53	38	1.578	0.127975	0.932974	Protein kinase superfamily protein
AT3G14380.1	8	8	1	6	4	2	-0.938152	-0.749246	0.600746	Uncharacterised protein family (UPF0497)
AT3G14390.1	941	1056	911	1097	1185	899	6.16484	-0.140644	0.0986526	Pyridoxal-dependent decarboxylase family protein
AT3G14395.1	2	2	2	3	2	11	-0.851663	1.13526	0.470827	unknown protein
AT3G14400.1	725	778	681	700	722	623	5.69456	-0.361648	3.46e-06	ubiquitin-specific protease 25
AT3G14410.1	208	196	190	255	277	250	3.97113	0.129442	0.467261	Nucleotide/sugar transporter family protein
AT3G14415.1	10317	13239	10010	12747	14481	11942	9.89877	-0.0401194	0.78226	Aldolase-type TIM barrel family protein
AT3G14415.2	9704	12573	9466	11975	13590	11162	9.80083	-0.0525365	0.65338	Aldolase-type TIM barrel family protein
AT3G14415.3	9988	12750	9684	12240	13952	11517	9.85067	-0.0449861	0.740657	Aldolase-type TIM barrel family protein
AT3G14420.1	19343	24075	18383	24501	26629	21482	10.8362	-0.0320903	0.852859	Aldolase-type TIM barrel family protein
AT3G14420.2	18876	23471	17910	23720	25940	20868	10.8026	-0.0376673	0.8105	Aldolase-type TIM barrel family protein
AT3G14420.3	18435	22915	17516	23409	25431	20533	10.7665	-0.0277285	0.896814	Aldolase-type TIM barrel family protein
AT3G14420.4	17868	22212	16874	22416	24650	19730	10.7304	-0.0348647	0.846353	Aldolase-type TIM barrel family protein
AT3G14420.5	17930	22312	17055	22678	24795	19807	10.7329	-0.0334157	0.832069	Aldolase-type TIM barrel family protein
AT3G14420.6	17967	22356	17107	22702	24845	19825	10.7369	-0.0348609	0.817441	Aldolase-type TIM barrel family protein
AT3G14430.1	145	161	156	194	206	175	3.85979	0.0472442	0.990418	unknown protein
AT3G14440.1	109	110	101	95	99	59	3.3523	-0.612118	0.00103934	nine-cis-epoxycarotenoid dioxygenase 3
AT3G14450.1	45	56	39	69	72	38	2.19238	0.0785686	1	CTC-interacting domain 9
AT3G14452.1	0	1	2	3	4	3	-1.97041	1.37099	0.40076	unknown protein
AT3G14460.1	47	44	37	45	44	33	1.70486	-0.337253	0.291655	LRR and NB-ARC domains-containing disease resistance protein
AT3G14470.1	94	76	96	128	104	91	3.05378	0.00809268	1	NB-ARC domain-containing disease resistance protein
AT3G14490.1	0	0	1	3	2	1	-1.9492	1.98832	0.506547	Terpenoid cyclases/Protein prenyltransferases superfamily protein
AT3G14510.1	21	14	17	26	14	17	0.284324	-0.134375	0.98061	Polyprenyl synthetase family protein
AT3G14515.1	0	0	0	0	0	0	-2.61645	0	1	pseudogene
AT3G14520.1	13	4	0	14	9	6	-0.891787	0.490153	0.791263	Terpenoid cyclases/Protein prenyltransferases superfamily protein
AT3G14530.1	90	43	73	96	64	59	2.07216	-0.190198	0.776154	Terpenoid synthases superfamily protein
AT3G14540.1	53	28	50	75	50	50	1.83461	0.141167	0.91489	Terpenoid cyclases/Protein prenyltransferases superfamily protein
AT3G14550.1	63	32	53	63	51	54	1.68582	-0.0885741	0.990778	geranylgeranyl pyrophosphate synthase 3
AT3G14560.1	170	133	136	223	237	170	3.81313	0.246037	0.27326	unknown protein
AT3G14570.1	284	244	271	310	314	227	4.44367	-0.18613	0.397438	glucan synthase-like 4
AT3G14570.2	272	238	262	305	303	220	4.4058	-0.175611	0.426544	glucan synthase-like 4
AT3G14580.1	24	21	18	13	23	18	1.01978	-0.487502	0.296008	Pentatricopeptide repeat (PPR) superfamily protein
AT3G14590.1	81	62	79	133	117	105	2.88751	0.405109	0.127045	Calcium-dependent lipid-binding (CaLB domain) family protein
AT3G14590.2	91	66	83	139	122	114	2.96781	0.372965	0.167667	Calcium-dependent lipid-binding (CaLB domain) family protein
AT3G14590.3	78	64	79	127	114	105	2.87113	0.375868	0.180839	Calcium-dependent lipid-binding (CaLB domain) family protein
AT3G14595.1	358	319	309	464	426	379	5.1304	0.0957291	0.556173	Ribosomal protein L18ae family
AT3G14600.1	1803	1862	1839	2522	2670	2234	7.14086	0.162341	0.0456167	Ribosomal protein L18ae/LX family protein
AT3G14610.1	169	137	152	250	193	234	3.63358	0.302138	0.126203	cytochrome P450, family 72, subfamily A, polypeptide 7
AT3G14620.1	407	464	324	591	462	438	4.99857	0.0592182	0.951973	cytochrome P450, family 72, subfamily A, polypeptide 8
AT3G14630.1	1	4	1	5	5	7	-0.582457	1.19154	0.30312	cytochrome P450, family 72, subfamily A, polypeptide 9
AT3G14640.1	9	11	10	15	14	13	0.322044	0.215255	0.920583	cytochrome P450, family 72, subfamily A, polypeptide 10
AT3G14650.1	1539	1923	1536	1836	1863	1365	7.1654	-0.251552	0.00495992	cytochrome P450, family 72, subfamily A, polypeptide 11
AT3G14660.1	1270	1438	1114	1855	1698	1398	6.86285	0.106983	0.530603	cytochrome P450, family 72, subfamily A, polypeptide 13
AT3G14670.1	3	0	1	0	0	1	-2.31078	-1.88778	0.722246	unknown protein
AT3G14670.2	1	0	1	0	0	1	-2.38125	-0.998131	1	unknown protein
AT3G14680.1	211	136	181	247	250	236	3.6726	0.202771	0.363388	cytochrome P450, family 72, subfamily A, polypeptide 14
AT3G14690.1	1389	1571	1234	1663	1714	1280	6.89985	-0.118666	0.314517	cytochrome P450, family 72, subfamily A, polypeptide 15
AT3G14700.1	5	4	6	4	7	5	-0.533064	-0.17229	1	SART-1 family
AT3G14710.1	1	1	2	0	1	1	-1.97058	-1.11764	0.955607	RNI-like superfamily protein
AT3G14720.1	613	583	570	507	527	426	5.62002	-0.544893	2.33e-10	MAP kinase 19
AT3G14730.1	43	49	33	44	50	40	1.83679	-0.165989	0.798592	Pentatricopeptide repeat (PPR) superfamily protein
AT3G14740.1	98	96	125	112	130	86	3.16374	-0.235505	0.308079	RING/FYVE/PHD zinc finger superfamily protein
AT3G14740.2	95	95	116	101	128	80	3.1126	-0.263156	0.295475	RING/FYVE/PHD zinc finger superfamily protein
AT3G14750.1	66	80	66	83	126	75	2.77483	0.148948	0.695472	unknown protein
AT3G14760.1	76	142	111	119	152	88	3.11758	-0.147834	0.694208	unknown protein
AT3G14770.1	318	297	206	386	332	293	4.4513	0.0360528	0.99794	Nodulin MtN3 family protein
AT3G14780.1	67	56	62	80	69	51	2.0482	-0.160853	0.731606	unknown protein
AT3G14790.1	622	610	528	612	637	533	5.3104	-0.249834	0.0039879	rhamnose biosynthesis 3
AT3G14810.1	374	444	382	502	454	439	5.13841	-0.0460484	0.916837	mechanosensitive channel of small conductance-like 5
AT3G14810.2	378	436	378	498	451	437	5.15811	-0.0461898	0.907965	mechanosensitive channel of small conductance-like 5
AT3G14820.1	0	0	0	0	0	0	-2.66835	0	1	GDSL-like Lipase/Acylhydrolase superfamily protein
AT3G14830.1	234	260	219	342	329	283	4.51612	0.152407	0.225576	unknown protein
AT3G14830.2	228	249	214	334	319	275	4.4787	0.157669	0.213104	unknown protein
AT3G14840.1	85	76	62	87	77	115	2.34189	0.0746357	0.974036	Leucine-rich repeat transmembrane protein kinase
AT3G14840.2	899	929	847	1078	1027	1330	6.07276	0.112523	0.637184	Leucine-rich repeat transmembrane protein kinase
AT3G14850.1	62	50	56	64	71	46	2.09916	-0.164587	0.660408	TRICHOME BIREFRINGENCE-LIKE 41
AT3G14850.2	74	64	72	82	82	63	2.36846	-0.158651	0.665787	TRICHOME BIREFRINGENCE-LIKE 41
AT3G14860.1	287	324	284	380	426	318	4.7765	0.0589827	0.79332	NHL domain-containing protein
AT3G14860.2	295	332	289	382	425	320	4.7874	0.0296426	0.97726	NHL domain-containing protein
AT3G14870.1	66	74	79	93	79	158	2.39543	0.354857	0.388482	Plant protein of unknown function (DUF641)
AT3G14870.2	76	87	87	102	85	169	2.57062	0.27365	0.523369	Plant protein of unknown function (DUF641)
AT3G14870.3	66	74	79	94	79	158	2.39707	0.358707	0.366455	Plant protein of unknown function (DUF641)
AT3G14880.1	5	1	3	10	1	4	-1.45564	0.455177	0.905351	unknown protein
AT3G14880.2	5	0	3	9	2	4	-1.47104	0.613516	0.806758	unknown protein
AT3G14890.1	292	297	301	348	366	285	4.72552	-0.105197	0.618966	phosphoesterase
AT3G14890.2	280	283	281	330	348	271	4.64942	-0.102196	0.626004	phosphoesterase
AT3G14900.1	242	340	339	360	302	210	4.41335	-0.355582	0.0480238	unknown protein
AT3G14910.1	119	127	94	172	143	117	3.3086	0.0776155	0.846473	unknown protein
AT3G14920.1	436	363	361	490	420	362	4.89567	-0.137243	0.37367	Peptide-N4-(N-acetyl-beta-glucosaminyl)asparagine amidase A protein
AT3G14930.1	1942	2666	1966	2619	3478	2202	7.35458	0.0628062	0.768354	Uroporphyrinogen decarboxylase
AT3G14930.2	1961	2658	1966	2600	3496	2174	7.35768	0.0544804	0.815354	Uroporphyrinogen decarboxylase
AT3G14930.3	1831	2544	1889	2487	3308	2090	7.29271	0.0584841	0.807261	Uroporphyrinogen decarboxylase
AT3G14940.1	3855	1655	2741	3862	2915	3167	7.36079	-0.00439346	1	phosphoenolpyruvate carboxylase 3
AT3G14950.1	2	1	3	1	3	2	-1.89669	-0.253696	1	tetratricopetide-repeat thioredoxin-like 2
AT3G14960.1	191	150	138	236	216	206	3.76613	0.191599	0.3053	Galactosyltransferase family protein
AT3G14980.1	283	324	279	387	384	404	4.56739	0.146802	0.364729	Acyl-CoA N-acyltransferase with RING/FYVE/PHD-type zinc finger protein
AT3G14981.1	7	16	8	7	11	13	-0.274036	-0.26018	0.846186	unknown protein
AT3G14990.1	3187	1956	2364	4212	3943	3712	7.67906	0.389356	0.00933563	Class I glutamine amidotransferase-like superfamily protein
AT3G14990.2	3084	1873	2284	4057	3816	3562	7.62562	0.387342	0.010198	Class I glutamine amidotransferase-like superfamily protein
AT3G14990.3	3090	1876	2287	4068	3819	3570	7.62866	0.387781	0.0101991	Class I glutamine amidotransferase-like superfamily protein
AT3G15000.1	1358	1347	1371	1691	1544	1336	6.81524	-0.104879	0.332332	cobalt ion binding
AT3G15010.1	421	484	424	560	506	472	5.1952	-0.0536292	0.90112	RNA-binding (RRM/RBD/RNP motifs) family protein
AT3G15010.2	496	582	507	669	602	565	5.44593	-0.0518162	0.894118	RNA-binding (RRM/RBD/RNP motifs) family protein
AT3G15020.1	821	689	641	784	863	751	5.58609	-0.110578	0.452754	Lactate/malate dehydrogenase family protein
AT3G15020.2	759	630	600	729	793	680	5.46036	-0.121689	0.411489	Lactate/malate dehydrogenase family protein
AT3G15030.1	712	740	597	701	648	459	5.75853	-0.453816	0.00231732	TCP family transcription factor 4
AT3G15030.2	680	712	574	682	617	436	5.70015	-0.453776	0.00273205	TCP family transcription factor 4
AT3G15030.3	677	711	573	672	621	441	5.70627	-0.450612	0.00328414	TCP family transcription factor 4
AT3G15040.1	114	105	86	154	169	123	3.27719	0.278221	0.120971	Protein of unknown function, DUF584
AT3G15050.1	15	15	13	28	20	13	0.469886	0.230968	0.843797	IQ-domain 10
AT3G15060.1	96	111	114	148	130	150	3.03586	0.150804	0.524008	RAB GTPase homolog A1G
AT3G15070.1	202	185	178	293	285	276	3.99428	0.329148	0.00302744	RING/U-box superfamily protein
AT3G15070.2	192	169	169	278	273	262	3.90798	0.349964	0.00173436	RING/U-box superfamily protein
AT3G15080.1	125	143	136	124	155	99	3.59063	-0.366367	0.0118653	Polynucleotidyl transferase, ribonuclease H-like superfamily protein
AT3G15090.1	454	404	421	414	463	358	4.99314	-0.322276	0.00100759	GroES-like zinc-binding alcohol dehydrogenase family protein
AT3G15095.1	582	655	618	660	689	540	5.67642	-0.244351	0.0118342	unknown protein
AT3G15095.2	504	580	541	584	596	460	5.50009	-0.257389	0.00749628	unknown protein
AT3G15095.3	483	538	515	562	590	450	5.45289	-0.210634	0.0456167	unknown protein
AT3G15110.1	353	447	390	377	506	372	4.98703	-0.193121	0.161096	unknown protein
AT3G15111.1	0	0	0	0	0	1	-2.72214	1.78918	1	unknown protein
AT3G15115.1	117	114	121	149	117	166	3.29424	0.0396617	1	unknown protein
AT3G15120.1	455	490	486	463	485	387	5.15058	-0.370723	0.000114624	P-loop containing nucleoside triphosphate hydrolases superfamily protein
AT3G15130.1	12	19	36	23	28	24	0.908606	-0.109654	0.973414	Tetratricopeptide repeat (TPR)-like superfamily protein
AT3G15140.1	93	79	102	94	117	105	2.94523	-0.0638833	0.962316	Polynucleotidyl transferase, ribonuclease H-like superfamily protein
AT3G15150.1	58	60	51	116	110	92	2.60346	0.642702	8.97e-05	RING/U-box superfamily protein
AT3G15160.1	324	328	325	375	369	330	4.74612	-0.13142	0.29476	unknown protein
AT3G15170.1	5	1	3	3	6	2	-0.896058	0.0161384	1	NAC (No Apical Meristem) domain transcriptional regulator superfamily protein
AT3G15180.1	316	253	277	331	333	294	4.5354	-0.090627	0.739096	ARM repeat superfamily protein
AT3G15180.2	307	236	271	306	313	283	4.46228	-0.121801	0.607271	ARM repeat superfamily protein
AT3G15190.1	3045	4102	3056	3772	5235	3389	7.92657	0.00838797	1	chloroplast 30S ribosomal protein S20, putative
AT3G15200.1	39	40	30	41	56	39	1.72238	0.0500608	1	Tetratricopeptide repeat (TPR)-like superfamily protein
AT3G15210.1	325	258	322	345	296	428	4.66057	-0.0136794	1	ethylene responsive element binding factor 4
AT3G15220.1	289	287	248	335	304	244	4.50698	-0.169184	0.186352	Protein kinase superfamily protein
AT3G15240.2	155	121	174	193	190	161	3.34438	-0.00294032	1	Serine/threonine-protein kinase WNK (With No Lysine)-related
AT3G15250.1	9	7	4	6	10	11	-0.234376	0.167144	1	unknown protein
AT3G15251.1	0	0	0	0	0	0	-2.6861	0	1	unknown protein
AT3G15260.1	311	308	274	352	373	323	4.71889	-0.0364386	0.951805	Protein phosphatase 2C family protein
AT3G15260.2	343	329	301	399	422	363	4.85539	0.0152928	1	Protein phosphatase 2C family protein
AT3G15270.1	18	30	21	26	54	30	1.71962	0.401955	0.288114	squamosa promoter binding protein-like 5
AT3G15280.1	0	0	0	0	0	1	-2.1435	1.79918	1	unknown protein
AT3G15290.1	224	222	192	353	313	318	4.16946	0.361481	0.00404314	3-hydroxyacyl-CoA dehydrogenase family protein
AT3G15300.1	115	51	50	87	102	78	2.76053	0.0318323	1	VQ motif-containing protein
AT3G15330.1	0	0	0	0	0	0	-2.72217	0	1	pseudogene
AT3G15340.1	44	27	31	52	52	51	1.67699	0.335353	0.430135	proton pump interactor 2
AT3G15340.2	40	25	31	52	49	48	1.63297	0.364901	0.382656	proton pump interactor 2
AT3G15350.1	274	260	250	291	298	263	4.52701	-0.147988	0.251255	Core-2/I-branching beta-1,6-N-acetylglucosaminyltransferase family protein
AT3G15350.2	275	274	255	300	304	273	4.56652	-0.142165	0.276079	Core-2/I-branching beta-1,6-N-acetylglucosaminyltransferase family protein
AT3G15351.1	51	69	64	78	99	84	2.59385	0.236663	0.419534	unknown protein
AT3G15351.2	47	58	61	71	93	76	2.46533	0.262511	0.385348	unknown protein
AT3G15351.3	45	63	59	68	87	79	2.43437	0.22027	0.494863	unknown protein
AT3G15352.1	79	63	70	76	95	63	2.5083	-0.128012	0.721385	cytochrome c oxidase 17
AT3G15353.1	3385	3816	3456	4102	4691	4038	8.66238	0.00212514	1	metallothionein 3
AT3G15353.2	2525	2807	2581	2947	3452	2890	8.21287	-0.0359136	0.892091	metallothionein 3
AT3G15354.1	974	1144	998	878	934	595	6.40109	-0.648763	2.99e-14	SPA1-related 3
AT3G15355.1	182	161	147	219	231	203	3.73506	0.146968	0.534042	ubiquitin-conjugating enzyme 25
AT3G15356.1	203	197	230	164	222	361	3.79112	0.00856406	1	Legume lectin family protein
AT3G15357.1	114	74	120	145	126	118	2.86744	0.0605497	1	unknown protein
AT3G15358.1	20	9	11	27	28	27	0.533452	0.762835	0.0891023	unknown protein
AT3G15359.1	0	0	0	0	0	0	-2.6862	0	1	unknown protein
AT3G15360.1	2746	3209	2648	3227	4093	2961	8.07387	-0.0137542	1	thioredoxin M-type 4
AT3G15370.1	1	0	3	2	3	0	-2.05947	0.00229353	1	expansin 12
AT3G15380.1	380	388	388	408	430	345	4.84023	-0.23694	0.0277305	Plasma-membrane choline transporter family protein
AT3G15390.1	71	95	88	102	101	96	2.83523	-0.0301096	1	silencing defective 5
AT3G15390.2	44	74	60	65	65	69	2.49336	-0.102033	0.912062	silencing defective 5
AT3G15395.1	81	57	57	98	95	75	2.68445	0.18876	0.510359	unknown protein
AT3G15395.2	115	82	75	128	128	111	3.12359	0.16367	0.542555	unknown protein
AT3G15395.3	97	69	64	110	106	90	2.90166	0.142984	0.65338	unknown protein
AT3G15395.4	86	62	74	110	103	88	2.79476	0.169065	0.564063	unknown protein
AT3G15400.1	26	20	26	37	35	36	1.84929	0.316302	0.65957	anther 20
AT3G15400.2	20	17	23	31	26	31	1.65291	0.286922	0.75854	anther 20
AT3G15410.1	510	516	464	650	662	538	5.26277	0.0430496	0.880905	Leucine-rich repeat (LRR) family protein
AT3G15410.2	482	482	444	623	639	512	5.19706	0.0634591	0.753887	Leucine-rich repeat (LRR) family protein
AT3G15420.1	23	30	22	28	41	25	0.972433	0.0547913	1	Transcription factor TFIIIC, tau55-related protein
AT3G15430.1	403	390	355	467	408	389	4.98213	-0.126962	0.392218	Regulator of chromosome condensation (RCC1) family protein
AT3G15430.2	427	405	367	481	418	406	5.03279	-0.143016	0.315485	Regulator of chromosome condensation (RCC1) family protein
AT3G15440.1	0	0	1	1	0	0	-2.66839	-0.197932	1	unknown protein
AT3G15450.1	282	215	214	2137	1593	3425	5.02856	3.10486	2.28e-35	Aluminium induced protein with YGL and LRDR motifs
AT3G15450.2	255	185	194	1955	1452	3135	4.90426	3.13993	8.53e-33	Aluminium induced protein with YGL and LRDR motifs
AT3G15450.3	231	167	164	1752	1306	2810	4.74359	3.15801	2.15e-33	Aluminium induced protein with YGL and LRDR motifs
AT3G15460.1	178	200	200	213	253	158	3.89676	-0.165013	0.395223	Ribosomal RNA processing Brix domain protein
AT3G15470.1	499	426	409	523	506	394	5.17934	-0.17858	0.139128	Transducin/WD40 repeat-like superfamily protein
AT3G15480.1	491	516	486	634	681	658	5.50178	0.138045	0.222541	Protein of unknown function (DUF1218)
AT3G15490.1	0	0	0	0	0	1	-2.55002	1.78534	1	Regulator of Vps4 activity in the MVB pathway protein
AT3G15500.1	10	8	12	31	15	36	0.510206	1.1956	0.0461728	NAC domain containing protein 3
AT3G15510.1	83	94	95	117	150	120	3.17357	0.238554	0.482436	NAC domain containing protein 2
AT3G15518.1	27	47	36	48	60	46	1.9037	0.217534	0.646656	unknown protein
AT3G15520.1	797	1042	740	1011	1322	875	5.97778	0.0442524	0.870705	Cyclophilin-like peptidyl-prolyl cis-trans isomerase family protein
AT3G15530.1	266	252	236	358	317	393	4.53749	0.244617	0.0880084	S-adenosyl-L-methionine-dependent methyltransferases superfamily protein
AT3G15530.2	244	228	215	330	283	347	4.43937	0.223439	0.127449	S-adenosyl-L-methionine-dependent methyltransferases superfamily protein
AT3G15534.1	1	1	1	1	1	0	-2.1674	-0.740615	1	unknown protein
AT3G15540.1	84	82	83	116	127	158	3.12686	0.433118	0.158107	indole-3-acetic acid inducible 19
AT3G15550.1	185	223	223	239	272	227	3.91783	-0.0428965	0.976028	unknown protein
AT3G15570.1	441	548	480	505	705	438	5.4497	-0.110299	0.550012	Phototropic-responsive NPH3 family protein
AT3G15578.1	0	0	0	0	1	0	-2.59974	1.78009	1	unknown protein
AT3G15580.1	388	359	341	545	538	412	5.07127	0.18618	0.181333	Ubiquitin-like superfamily protein
AT3G15590.1	436	453	511	585	507	453	5.2375	-0.128544	0.393333	Tetratricopeptide repeat (TPR)-like superfamily protein
AT3G15605.1	0	2	0	0	2	0	-1.9276	-0.226669	1	nucleic acid binding
AT3G15605.2	0	2	0	0	2	0	-1.90668	-0.226725	1	nucleic acid binding
AT3G15605.3	0	2	0	0	2	0	-1.93815	-0.226894	1	nucleic acid binding
AT3G15605.4	1	4	1	5	5	4	-0.958673	0.918883	0.59635	nucleic acid binding
AT3G15610.1	382	331	339	481	499	410	4.84983	0.131858	0.291503	Transducin/WD40 repeat-like superfamily protein
AT3G15620.1	37	35	30	50	46	48	1.77314	0.229989	0.548055	DNA photolyase family protein
AT3G15620.2	34	36	28	45	44	47	1.69351	0.205597	0.629818	DNA photolyase family protein
AT3G15630.1	73	53	51	254	185	344	2.57961	1.90662	4.22e-13	unknown protein
AT3G15640.1	649	547	540	702	842	715	5.55272	0.111279	0.462577	Rubredoxin-like superfamily protein
AT3G15640.2	588	504	499	643	788	668	5.43717	0.131211	0.365657	Rubredoxin-like superfamily protein
AT3G15650.1	68	70	84	80	79	84	2.74588	-0.135847	0.751216	alpha/beta-Hydrolases superfamily protein
AT3G15650.2	58	59	79	71	74	75	2.60549	-0.101265	0.892584	alpha/beta-Hydrolases superfamily protein
AT3G15660.1	558	524	604	684	749	632	5.4246	0.0212458	1	glutaredoxin 4
AT3G15660.2	528	494	578	646	715	590	5.36029	0.0139451	1	glutaredoxin 4
AT3G15670.1	3	12	2	7	9	4	-0.15801	-0.0211415	1	Late embryogenesis abundant protein (LEA) family protein
AT3G15680.1	373	431	405	455	457	434	5.02492	-0.109871	0.525628	Ran BP2/NZF zinc finger-like superfamily protein
AT3G15690.1	430	520	412	584	615	520	5.26557	0.0699701	0.670131	Single hybrid motif superfamily protein
AT3G15690.2	464	568	450	647	689	574	5.41577	0.0998321	0.426686	Single hybrid motif superfamily protein
AT3G15700.1	14	3	7	16	6	11	-0.385526	0.191533	1	P-loop containing nucleoside triphosphate hydrolases superfamily protein
AT3G15710.1	245	237	246	352	353	310	4.44496	0.210739	0.110967	Peptidase S24/S26A/S26B/S26C family protein
AT3G15720.1	38	29	38	37	38	35	1.90186	-0.202403	0.774585	Pectin lyase-like superfamily protein
AT3G15720.2	35	28	35	36	36	34	1.82913	-0.155552	0.883262	Pectin lyase-like superfamily protein
AT3G15730.1	5993	5146	5271	6147	6154	5464	8.67802	-0.154653	0.0879048	phospholipase D alpha 1
AT3G15740.1	1	0	1	6	5	3	-1.53451	2.35118	0.0561833	RING/U-box superfamily protein
AT3G15750.1	49	57	46	44	57	49	2.6072	-0.285717	0.348853	Essential protein Yae1, N-terminal
AT3G15760.1	39	64	53	77	71	69	2.69385	0.209486	0.503462	unknown protein
AT3G15770.1	80	126	101	192	230	233	3.3004	0.83187	3.89e-09	unknown protein
AT3G15770.2	80	125	113	198	234	246	3.34316	0.832055	3.76e-08	unknown protein
AT3G15780.1	72	56	59	105	84	86	2.93798	0.289324	0.32337	unknown protein
AT3G15790.1	305	365	366	459	408	296	5.15766	-0.107165	0.547166	methyl-CPG-binding domain 11
AT3G15800.1	25	27	51	36	38	40	1.32126	-0.12395	0.910287	Glycosyl hydrolase superfamily protein
AT3G15810.1	609	569	500	653	714	618	5.7395	-0.024341	0.995999	Protein of unknown function (DUF567)
AT3G15820.1	238	208	219	354	341	295	4.48025	0.304459	0.0160068	phosphatidic acid phosphatase-related / PAP2-related
AT3G15830.1	3	1	4	5	2	5	-1.08916	0.306172	1	phosphatidic acid phosphatase-related / PAP2-related
AT3G15840.1	1007	1358	927	1451	1522	1039	6.95806	0.0156327	1	post-illumination chlorophyll fluorescence increase
AT3G15840.2	891	1212	798	1254	1343	874	6.78501	-0.0119183	1	post-illumination chlorophyll fluorescence increase
AT3G15840.3	940	1272	883	1366	1421	977	6.86301	0.0125256	1	post-illumination chlorophyll fluorescence increase
AT3G15840.4	897	1234	836	1285	1368	939	6.81351	0.00664728	1	post-illumination chlorophyll fluorescence increase
AT3G15840.5	896	1228	846	1304	1407	947	6.82884	0.0303434	0.99869	post-illumination chlorophyll fluorescence increase
AT3G15850.1	2215	2985	2125	3326	3571	2683	7.75716	0.12087	0.368587	fatty acid desaturase 5
AT3G15860.1	0	0	0	0	0	0	-2.70402	0	1	unknown protein
AT3G15870.1	0	4	1	0	0	0	-2.24442	-3.96554	0.243678	Fatty acid desaturase family protein
AT3G15880.1	1405	1305	1253	1454	1421	1221	6.71656	-0.221412	0.00788463	WUS-interacting protein 2
AT3G15880.2	1321	1237	1150	1353	1311	1141	6.59046	-0.230742	0.0177712	WUS-interacting protein 2
AT3G15880.3	1341	1253	1186	1376	1360	1175	6.64577	-0.219313	0.0116589	WUS-interacting protein 2
AT3G15890.1	62	66	70	94	92	94	2.58025	0.233486	0.401718	Protein kinase superfamily protein
AT3G15900.1	179	255	182	221	283	210	4.14603	-0.0542432	0.900566	unknown protein
AT3G15910.1	0	0	0	1	0	1	-2.45608	2.55804	0.8105	unknown protein
AT3G15920.1	356	359	289	372	408	336	4.76439	-0.114596	0.454894	Phox (PX) domain-containing protein
AT3G15930.1	20	19	17	15	13	18	0.254294	-0.541789	0.365696	Pentatricopeptide repeat (PPR) superfamily protein
AT3G15935.1	0	0	0	0	0	0	-2.72198	0	1	pseudogene
AT3G15940.1	454	432	451	549	518	424	5.21686	-0.113771	0.377346	UDP-Glycosyltransferase superfamily protein
AT3G15940.2	466	446	460	563	527	436	5.25179	-0.117234	0.355687	UDP-Glycosyltransferase superfamily protein
AT3G15950.1	4354	2972	3669	5315	3949	4290	8.16111	0.0342527	1	DNA topoisomerase-related
AT3G15950.2	4083	2793	3411	4971	3733	4065	8.07947	0.044724	0.984922	DNA topoisomerase-related
AT3G15960.1	0	0	2	1	0	1	-2.61651	-0.226372	1	mismatched DNA binding;ATP binding
AT3G15970.1	299	304	359	433	449	345	4.69927	0.0762964	0.77592	NUP50 (Nucleoporin 50 kDa) protein
AT3G15980.1	1207	1100	1108	1339	1260	1057	6.36831	-0.17293	0.122217	Coatomer, beta' subunit
AT3G15980.2	1244	1149	1145	1385	1291	1098	6.4174	-0.177477	0.116511	Coatomer, beta' subunit
AT3G15980.3	1266	1173	1165	1419	1332	1125	6.45921	-0.165756	0.120873	Coatomer, beta' subunit
AT3G15980.4	1214	1109	1115	1355	1271	1068	6.38292	-0.167583	0.125494	Coatomer, beta' subunit
AT3G15980.5	1216	1113	1104	1367	1294	1080	6.40421	-0.147132	0.181333	Coatomer, beta' subunit
AT3G15990.1	144	111	119	222	140	141	3.6794	0.158511	0.591083	sulfate transporter 3;4
AT3G16000.1	2046	2961	2276	2559	3151	2063	7.53875	-0.178904	0.112773	MAR binding filament-like protein 1
AT3G16010.1	112	126	120	131	133	95	3.03526	-0.265239	0.106594	Pentatricopeptide repeat (PPR-like) superfamily protein
AT3G16020.1	0	1	0	2	1	0	-2.18017	1.07791	0.910235	F-box associated ubiquitination effector protein
AT3G16030.1	64	58	61	87	73	67	2.51447	0.0419741	1	lectin protein kinase family protein
AT3G16040.1	0	0	1	1	0	1	-2.50248	0.579118	1	Translation machinery associated TMA7
AT3G16050.1	176	123	161	159	171	162	3.50721	-0.172858	0.54401	pyridoxine biosynthesis 1.2
AT3G16060.1	827	809	736	900	866	769	5.87946	-0.171169	0.0566867	ATP binding microtubule motor family protein
AT3G16070.1	15	14	11	21	17	15	0.341709	0.136835	0.998399	unknown protein
AT3G16080.1	1608	1771	1682	2197	2388	1793	7.07352	0.0602983	0.746395	Zinc-binding ribosomal protein family protein
AT3G16090.1	238	237	213	248	284	246	4.35688	-0.0904855	0.587365	RING/U-box superfamily protein
AT3G16100.1	330	359	346	382	413	329	4.96086	-0.150465	0.204281	RAB GTPase homolog G3C
AT3G16110.1	373	357	366	414	423	342	4.85017	-0.164975	0.149681	PDI-like 1-6
AT3G16117.1	0	0	0	0	0	0	-2.72213	0	1	unknown protein
AT3G16120.1	11	18	21	13	20	19	0.834228	-0.209423	0.823722	Dynein light chain type 1 family protein
AT3G16130.1	1222	1378	1075	1662	2239	1585	6.98249	0.307557	0.00777467	RHO guanyl-nucleotide exchange factor 13
AT3G16140.1	6574	7535	6011	8373	10479	8177	9.23126	0.159277	0.108002	photosystem I subunit H-1
AT3G16150.1	311	220	269	121	105	128	4.24369	-1.4379	1.03e-10	N-terminal nucleophile aminohydrolases (Ntn hydrolases) superfamily protein
AT3G16160.1	4	3	2	2	1	3	-1.43342	-0.810476	0.611316	Tesmin/TSO1-like CXC domain-containing protein
AT3G16170.1	192	179	182	223	209	189	3.94067	-0.100901	0.624791	AMP-dependent synthetase and ligase family protein
AT3G16175.1	25	47	38	51	50	30	1.89907	-0.0182629	1	Thioesterase superfamily protein
AT3G16180.1	232	188	199	288	258	253	4.25235	0.101386	0.723572	Major facilitator superfamily protein
AT3G16190.1	288	254	282	417	412	341	4.70633	0.234756	0.0515571	Isochorismatase family protein
AT3G16200.1	208	214	219	248	260	238	4.06914	-0.0489062	0.880871	unknown protein
AT3G16210.1	9	3	6	10	11	11	-0.527195	0.55264	0.609954	F-box family protein
AT3G16220.1	239	276	209	315	320	279	4.61163	0.0705013	0.757095	Predicted eukaryotic LigT
AT3G16230.1	389	359	362	410	456	327	4.96668	-0.168949	0.162695	Predicted eukaryotic LigT
AT3G16230.2	389	360	360	409	457	329	4.96098	-0.165044	0.177361	Predicted eukaryotic LigT
AT3G16230.3	364	331	341	388	426	299	4.87106	-0.170359	0.177764	Predicted eukaryotic LigT
AT3G16240.1	4215	5208	3610	8956	8917	10347	8.58825	0.869896	9.95e-17	delta tonoplast integral protein
AT3G16250.1	997	1282	999	1057	1430	900	6.56234	-0.227055	0.0418797	NDH-dependent cyclic electron flow 1
AT3G16260.1	476	636	524	544	693	529	5.37149	-0.157541	0.224422	tRNAse Z4
AT3G16270.1	701	715	662	756	703	635	5.6817	-0.255886	0.00278343	ENTH/VHS family protein
AT3G16280.1	40	20	34	41	42	43	1.52914	0.153217	0.848389	Integrase-type DNA-binding superfamily protein
AT3G16290.1	1110	1442	1246	1261	1353	968	6.54421	-0.356503	3.36e-06	AAA-type ATPase family protein
AT3G16300.1	12	3	8	7	7	8	-0.486019	-0.328628	0.883774	Uncharacterised protein family (UPF0497)
AT3G16310.1	343	374	335	519	537	453	4.81186	0.252721	0.046496	mitotic phosphoprotein N' end (MPPN) family protein
AT3G16320.1	64	53	50	69	97	50	2.24985	0.0902373	0.97332	Tetratricopeptide repeat (TPR)-like superfamily protein
AT3G16330.1	60	35	57	53	51	55	1.92036	-0.203667	0.637879	unknown protein
AT3G16340.1	919	706	798	1043	902	846	5.88707	-0.0662956	0.842179	pleiotropic drug resistance 1
AT3G16340.2	890	686	769	1009	877	817	5.84614	-0.0653437	0.838916	pleiotropic drug resistance 1
AT3G16350.1	161	119	114	129	135	126	3.24999	-0.281213	0.228988	Homeodomain-like superfamily protein
AT3G16360.1	6	16	11	28	13	14	1.53293	0.46967	0.571113	HPT phosphotransmitter 4
AT3G16360.2	10	28	26	49	35	22	2.47792	0.450371	0.429764	HPT phosphotransmitter 4
AT3G16370.1	2735	3920	2676	4616	5374	4482	8.02084	0.373844	6.23e-05	GDSL-like Lipase/Acylhydrolase superfamily protein
AT3G16380.1	8	4	6	9	7	8	0.191428	0.1446	1	poly(A) binding protein 6
AT3G16390.1	89	63	84	110	94	77	2.82772	-0.0226325	1	nitrile specifier protein 3
AT3G16400.1	5024	4588	4658	8197	5617	5639	8.6327	0.179561	0.259594	nitrile specifier protein 1
AT3G16400.2	4993	4569	4630	8165	5594	5627	8.62762	0.18263	0.246154	nitrile specifier protein 1
AT3G16410.1	2269	1999	2091	3617	2438	2512	7.41785	0.162746	0.370611	nitrile specifier protein 4
AT3G16415.1	0	0	0	0	0	0	-2.59981	0	1	pseudogene
AT3G16420.1	7705	6033	6898	10728	8131	8919	9.18943	0.163913	0.405089	PYK10-binding protein 1
AT3G16420.2	7461	5842	6645	10348	7858	8600	9.14433	0.161479	0.412293	PYK10-binding protein 1
AT3G16420.3	7647	5995	6861	10668	8067	8855	9.17559	0.163426	0.406891	PYK10-binding protein 1
AT3G16430.1	917	692	740	1225	913	958	6.04517	0.132376	0.534075	jacalin-related lectin 31
AT3G16430.2	914	686	740	1218	909	956	6.04057	0.131781	0.543341	jacalin-related lectin 31
AT3G16440.1	278	146	242	274	211	259	3.85376	-0.107562	0.909757	myrosinase-binding protein-like protein-300B
AT3G16450.1	2813	2265	2248	4297	3086	3022	7.7383	0.238331	0.163841	Mannose-binding lectin superfamily protein
AT3G16450.2	2845	2300	2272	4371	3129	3055	7.75798	0.241106	0.158015	Mannose-binding lectin superfamily protein
AT3G16450.3	2765	2219	2208	4211	3025	2962	7.70892	0.235907	0.171294	Mannose-binding lectin superfamily protein
AT3G16460.1	7940	5080	6622	9086	6725	7194	8.90968	-0.041737	1	Mannose-binding lectin superfamily protein
AT3G16460.2	7830	4995	6521	8937	6633	7063	8.88884	-0.0435733	1	Mannose-binding lectin superfamily protein
AT3G16470.1	2486	2512	2486	3641	2678	2385	7.72435	-0.0532046	0.905491	Mannose-binding lectin superfamily protein
AT3G16470.2	2447	2468	2449	3575	2639	2339	7.70365	-0.0553668	0.890006	Mannose-binding lectin superfamily protein
AT3G16470.3	1555	1664	1582	2370	1795	1611	7.13691	-0.00245623	1	Mannose-binding lectin superfamily protein
AT3G16480.1	726	835	685	865	892	712	5.80097	-0.131374	0.193103	mitochondrial processing peptidase alpha subunit
AT3G16490.1	51	30	37	54	70	45	1.6813	0.243483	0.565424	IQ-domain 26
AT3G16500.1	353	350	363	404	469	412	4.88479	0.0014789	1	phytochrome-associated protein 1
AT3G16510.1	27	17	22	42	24	35	1.32753	0.348059	0.491404	Calcium-dependent lipid-binding (CaLB domain) family protein
AT3G16520.1	1331	1737	1296	1932	2141	1328	6.92829	0.0321193	0.973639	UDP-glucosyl transferase 88A1
AT3G16520.2	1336	1744	1307	1941	2152	1336	6.93397	0.0319377	0.974373	UDP-glucosyl transferase 88A1
AT3G16520.3	1527	1998	1501	2253	2478	1549	7.1453	0.0459896	0.881277	UDP-glucosyl transferase 88A1
AT3G16530.1	192	204	200	145	155	290	4.03542	-0.244645	0.625763	Legume lectin family protein
AT3G16540.1	5	4	1	5	2	2	-1.47936	-0.403152	0.929816	DegP protease 11
AT3G16555.1	0	0	1	0	0	0	-2.61645	-1.9796	1	F-box family protein
AT3G16560.1	355	362	373	370	388	266	4.92196	-0.365451	0.00178615	Protein phosphatase 2C family protein
AT3G16565.1	49	25	35	51	53	40	1.71959	0.125852	0.91489	alanine-tRNA ligases;nucleic acid binding;ligases, forming aminoacyl-tRNA and related compounds;nucleotide binding;ATP binding
AT3G16565.2	73	40	48	81	89	66	2.30008	0.277308	0.421599	alanine-tRNA ligases;nucleic acid binding;ligases, forming aminoacyl-tRNA and related compounds;nucleotide binding;ATP binding
AT3G16570.1	474	583	480	911	900	1170	5.62468	0.709912	4.41e-09	rapid alkalinization factor 23
AT3G16580.1	0	0	0	0	0	0	-2.61666	0	1	F-box and associated interaction domains-containing protein
AT3G16590.1	0	0	0	0	0	0	-2.68607	0	1	F-box and associated interaction domains-containing protein
AT3G16600.1	0	0	1	0	0	0	-2.70399	-1.98023	1	SNF2 domain-containing protein / helicase domain-containing protein / zinc finger protein-related
AT3G16610.1	12	10	11	12	21	8	0.224231	0.0389689	1	pentatricopeptide (PPR) repeat-containing protein
AT3G16620.1	255	223	234	306	277	248	4.11271	-0.0462847	0.944785	translocon outer complex protein 120
AT3G16630.1	1105	1155	1117	1363	1424	1225	6.45391	-0.0196677	0.992321	P-loop containing nucleoside triphosphate hydrolases superfamily protein
AT3G16630.2	1086	1132	1093	1332	1407	1191	6.42755	-0.0214587	0.976028	P-loop containing nucleoside triphosphate hydrolases superfamily protein
AT3G16640.1	9770	10658	9617	15693	15375	13436	9.98856	0.300433	1.1e-05	translationally controlled tumor protein
AT3G16650.1	29	31	24	41	48	36	1.95022	0.303853	0.426342	Transducin/WD40 repeat-like superfamily protein
AT3G16660.1	217	287	206	224	219	195	4.14654	-0.416448	0.0101023	Pollen Ole e 1 allergen and extensin family protein
AT3G16670.1	822	920	831	378	681	616	5.04973	-0.878121	0.000427491	Pollen Ole e 1 allergen and extensin family protein
AT3G16680.1	0	1	0	0	0	1	-2.48673	-0.192054	1	DNA binding;DNA-directed RNA polymerases
AT3G16690.1	60	62	59	99	113	112	2.79376	0.57346	0.00182122	Nodulin MtN3 family protein
AT3G16700.1	29	32	23	47	49	52	1.62566	0.550453	0.0639639	Fumarylacetoacetate (FAA) hydrolase family
AT3G16700.2	38	41	30	49	59	67	1.91249	0.421509	0.182873	Fumarylacetoacetate (FAA) hydrolase family
AT3G16710.1	27	31	20	45	39	31	1.29126	0.291192	0.528851	Pentatricopeptide repeat (PPR) superfamily protein
AT3G16712.1	1	2	3	4	5	1	-1.22476	0.443216	1	unknown protein
AT3G16720.1	71	78	71	97	94	130	2.75768	0.292902	0.370842	TOXICOS EN LEVADURA 2
AT3G16730.1	90	100	116	128	148	105	3.21622	0.0440764	1	unknown protein
AT3G16740.1	139	119	122	198	220	200	3.56261	0.434047	0.00521062	F-box and associated interaction domains-containing protein
AT3G16750.1	58	72	74	78	102	67	2.71648	0.00443545	1	unknown protein
AT3G16760.1	433	393	412	489	562	501	5.02107	0.0581498	0.777839	Tetratricopeptide repeat (TPR)-like superfamily protein
AT3G16760.2	405	371	394	464	530	476	4.93519	0.0613893	0.775392	Tetratricopeptide repeat (TPR)-like superfamily protein
AT3G16770.1	1062	1244	1043	1365	1095	1137	6.69276	-0.155984	0.373546	ethylene-responsive element binding protein
AT3G16780.1	1637	1751	1788	1964	1950	1666	6.87087	-0.161841	0.268978	Ribosomal protein L19e family protein
AT3G16785.1	407	368	375	418	419	413	4.9761	-0.145389	0.291015	phospholipase D P1
AT3G16800.1	522	363	412	544	537	446	5.28087	-0.0388196	1	Protein phosphatase 2C family protein
AT3G16800.2	534	371	433	569	551	463	5.3271	-0.0319823	1	Protein phosphatase 2C family protein
AT3G16800.3	499	351	414	544	521	442	5.23912	-0.0206334	1	Protein phosphatase 2C family protein
AT3G16810.1	508	459	470	497	467	399	5.21225	-0.346408	0.000600578	pumilio 24
AT3G16830.1	930	940	914	1175	1133	1006	6.20469	-0.0164458	1	TOPLESS-related 2
AT3G16840.1	607	684	679	746	735	634	5.81285	-0.166501	0.314517	P-loop containing nucleoside triphosphate hydrolases superfamily protein
AT3G16850.1	831	911	681	1209	1225	1193	6.14525	0.323633	0.00128022	Pectin lyase-like superfamily protein
AT3G16857.1	495	449	462	700	661	696	5.26929	0.285861	0.00548212	response regulator 1
AT3G16857.2	516	473	480	726	684	719	5.32836	0.27243	0.00803515	response regulator 1
AT3G16860.1	58	37	49	65	57	54	2.04382	0.02004	1	COBRA-like protein 8 precursor
AT3G16870.1	154	170	190	171	179	132	3.94455	-0.365823	0.0246423	GATA transcription factor 17
AT3G16890.1	55	50	54	60	71	51	2.05308	-0.0771186	0.976028	pentatricopeptide (PPR) domain protein 40
AT3G16900.1	11	4	6	11	10	18	-0.247949	0.632554	0.53962	Protein of unknown function (DUF567)
AT3G16910.1	1418	1552	1380	1123	1314	1054	6.75472	-0.585804	1.85e-18	acyl-activating enzyme 7
AT3G16920.1	264	238	193	399	256	270	4.22075	0.149436	0.545832	chitinase-like protein 2
AT3G16930.1	1	0	0	0	0	0	-2.70399	-1.97836	1	unknown protein
AT3G16940.1	591	606	566	667	707	541	5.65795	-0.152303	0.240614	calmodulin binding;transcription regulators
AT3G16950.1	831	816	792	1000	849	762	5.90195	-0.170201	0.106594	lipoamide dehydrogenase 1
AT3G16950.2	756	746	723	898	776	694	5.7524	-0.178581	0.086331	lipoamide dehydrogenase 1
AT3G16980.1	8	10	10	8	15	9	0.0731843	-0.075863	1	RNA polymerases M/15 Kd subunit
AT3G16990.1	128	111	108	144	137	146	3.23676	0.03495	1	Haem oxygenase-like, multi-helical
AT3G17000.1	357	313	327	504	496	442	4.92655	0.263788	0.00735739	ubiquitin-conjugating enzyme 32
AT3G17010.1	0	1	1	1	0	0	-1.25095	-0.999532	1	AP2/B3-like transcriptional factor family protein
AT3G17020.1	1142	988	1048	1489	1537	1378	6.70356	0.201891	0.0405234	Adenine nucleotide alpha hydrolases-like superfamily protein
AT3G17030.1	48	61	48	60	59	64	2.3944	-0.0429583	1	Nucleic acid-binding proteins superfamily
AT3G17040.1	1155	1408	1090	1495	1769	1171	6.7487	0.00684263	1	high chlorophyll fluorescent 107
AT3G17040.2	1085	1354	1038	1406	1683	1121	6.68165	0.00357003	1	high chlorophyll fluorescent 107
AT3G17060.1	0	0	0	0	0	1	-2.72214	1.78918	1	Pectin lyase-like superfamily protein
AT3G17070.1	115	149	112	180	218	123	3.54819	0.19426	0.496581	Peroxidase family protein
AT3G17080.1	0	0	0	0	0	0	-2.65068	0	1	Plant self-incompatibility protein S1 family
AT3G17090.1	722	691	690	1003	981	895	5.8093	0.18579	0.0410734	Protein phosphatase 2C family protein
AT3G17090.2	669	650	643	938	915	832	5.7135	0.185309	0.0546711	Protein phosphatase 2C family protein
AT3G17100.1	437	429	433	632	692	602	5.27096	0.299948	0.00264739	sequence-specific DNA binding transcription factors
AT3G17100.2	439	434	433	634	714	615	5.28023	0.319668	0.000878682	sequence-specific DNA binding transcription factors
AT3G17110.1	56	33	32	53	41	42	1.66794	-0.097805	0.97344	pseudogene
AT3G17120.1	358	356	326	299	333	228	4.95904	-0.546142	2.69e-08	unknown protein
AT3G17120.2	341	344	316	285	320	219	4.88766	-0.552486	1.92e-08	unknown protein
AT3G17130.1	48	60	49	25	24	23	2.06917	-1.38699	3.38e-09	Plant invertase/pectin methylesterase inhibitor superfamily protein
AT3G17152.1	0	0	0	0	0	0	-2.63365	0	1	Plant invertase/pectin methylesterase inhibitor superfamily protein
AT3G17160.1	315	340	386	499	506	378	5.12314	0.13332	0.546197	unknown protein
AT3G17170.1	592	911	689	972	1011	607	5.86649	-0.0352982	0.97674	Translation elongation factor EF1B/ribosomal protein S6 family protein
AT3G17180.1	4	4	2	6	6	5	-1.30495	0.48501	0.799631	serine carboxypeptidase-like 33
AT3G17203.1	5	7	1	10	0	8	-1.33729	0.2558	1	GA2OX5 (gibberellin 2-oxidase 5)
AT3G17205.1	717	590	582	708	733	644	5.65649	-0.126043	0.286792	ubiquitin protein ligase 6
AT3G17205.2	701	580	572	685	724	626	5.62353	-0.13366	0.243827	ubiquitin protein ligase 6
AT3G17205.3	707	585	576	697	713	644	5.62048	-0.130669	0.278477	ubiquitin protein ligase 6
AT3G17210.1	879	974	860	1178	1300	1073	6.18934	0.120567	0.172069	heat stable protein 1
AT3G17220.1	8	5	5	6	6	5	-0.969701	-0.343985	0.824526	pectin methylesterase inhibitor 2
AT3G17225.1	11	12	12	13	11	7	-0.0322436	-0.439573	0.588578	Plant invertase/pectin methylesterase inhibitor superfamily protein
AT3G17230.1	1	0	0	0	0	0	-2.45643	-1.9782	1	invertase/pectin methylesterase inhibitor family protein
AT3G17240.1	1895	1476	1620	1940	1853	1787	6.80205	-0.106468	0.511011	lipoamide dehydrogenase 2
AT3G17240.2	248	210	225	295	230	244	3.85391	-0.094113	0.832582	lipoamide dehydrogenase 2
AT3G17240.3	1818	1430	1563	1852	1751	1706	6.73563	-0.12484	0.403828	lipoamide dehydrogenase 2
AT3G17250.1	87	88	80	100	96	63	2.80052	-0.248837	0.303781	Protein phosphatase 2C family protein
AT3G17280.1	17	11	13	14	16	16	-0.00525895	-0.100597	1	F-box and associated interaction domains-containing protein
AT3G17300.1	204	172	189	222	259	213	3.9374	0.0267449	1	unknown protein
AT3G17300.2	166	141	148	169	195	174	3.60137	-0.0263917	1	unknown protein
AT3G17310.1	275	264	282	343	386	310	4.53219	0.0692912	0.763374	S-adenosyl-L-methionine-dependent methyltransferases superfamily protein
AT3G17310.2	271	265	277	335	380	307	4.51176	0.059993	0.814964	S-adenosyl-L-methionine-dependent methyltransferases superfamily protein
AT3G17320.1	0	0	0	0	0	0	-2.70393	0	1	F-box and associated interaction domains-containing protein
AT3G17330.1	332	394	324	383	467	409	4.90161	-0.00155292	1	evolutionarily conserved C-terminal region 6
AT3G17330.2	317	377	308	366	447	389	4.82922	-0.000704204	1	evolutionarily conserved C-terminal region 6
AT3G17340.1	498	544	452	549	541	433	5.25867	-0.240567	0.00553378	ARM repeat superfamily protein
AT3G17340.2	480	530	440	521	522	420	5.20192	-0.255225	0.00264282	ARM repeat superfamily protein
AT3G17350.1	85	97	88	121	140	119	3.03796	0.225303	0.335141	unknown protein
AT3G17360.1	295	300	289	314	298	281	4.21204	-0.251088	0.169972	phragmoplast orienting kinesin 1
AT3G17365.1	98	86	89	142	121	102	2.90021	0.148968	0.617243	S-adenosyl-L-methionine-dependent methyltransferases superfamily protein
AT3G17365.2	87	75	81	113	90	80	2.64692	-0.0494164	0.980522	S-adenosyl-L-methionine-dependent methyltransferases superfamily protein
AT3G17370.1	0	0	0	0	0	0	-2.70399	0	1	Pentatricopeptide repeat (PPR) superfamily protein
AT3G17380.1	60	59	67	90	77	73	2.27488	0.0992041	0.839813	TRAF-like family protein
AT3G17390.1	7506	7469	6403	9837	8033	10858	9.07317	0.180809	0.155317	S-adenosylmethionine synthetase family protein
AT3G17400.1	0	0	0	0	0	0	-2.63362	0	1	F-box family protein
AT3G17410.1	653	575	590	872	778	727	5.74999	0.118998	0.374307	Protein kinase superfamily protein
AT3G17420.1	290	159	247	275	260	226	4.3036	-0.148595	0.615672	glyoxysomal protein kinase 1
AT3G17430.1	363	338	305	450	451	391	4.78618	0.0933192	0.590545	Nucleotide-sugar transporter family protein
AT3G17440.1	388	361	354	605	606	617	5.02389	0.465484	9.05e-07	novel plant snare 13
AT3G17440.2	366	340	329	567	567	575	4.91894	0.459827	6.92e-07	novel plant snare 13
AT3G17450.1	263	294	254	344	290	286	4.4584	-0.0823652	0.746395	hAT dimerisation domain-containing protein
AT3G17460.1	15	12	14	21	17	22	0.472685	0.281177	0.717556	PHD finger family protein
AT3G17465.1	494	410	507	663	615	495	5.24392	0.0527465	0.913603	ribosomal protein L3 plastid
AT3G17470.1	323	349	309	428	450	354	4.84768	0.0598701	0.725397	Ca2+-activated RelA/spot homolog
AT3G17480.1	0	0	0	0	0	0	-2.72217	0	1	F-box and associated interaction domains-containing protein
AT3G17490.1	0	0	0	0	0	0	-2.70398	0	1	F-box and associated interaction domains-containing protein
AT3G17500.1	0	0	0	0	0	0	-2.72217	0	1	F-box family protein
AT3G17510.1	894	1261	899	1508	1538	1182	6.39422	0.203331	0.0688439	CBL-interacting protein kinase 1
AT3G17510.2	679	915	671	1099	1148	859	5.9923	0.187823	0.113712	CBL-interacting protein kinase 1
AT3G17520.1	1	7	1	4	12	1	-0.14876	0.6069	0.901639	Late embryogenesis abundant protein (LEA) family protein
AT3G17530.1	0	0	0	0	0	0	-2.686	0	1	F-box and associated interaction domains-containing protein
AT3G17550.1	0	0	0	0	0	0	-2.72217	0	1	Haloacid dehalogenase-like hydrolase (HAD) superfamily protein
AT3G17570.1	0	0	0	0	0	0	-2.72223	0	1	F-box and associated interaction domains-containing protein
AT3G17580.1	26	11	14	28	36	39	0.571041	0.745414	0.0629412	unknown protein
AT3G17590.1	163	154	155	180	231	184	3.72137	0.0650987	0.84034	transcription regulatory protein SNF5, putative (BSH)
AT3G17590.2	146	136	133	150	211	166	3.56787	0.0756717	0.8027	transcription regulatory protein SNF5, putative (BSH)
AT3G17600.1	3	13	5	5	6	6	-0.917352	-0.551434	0.632525	indole-3-acetic acid inducible 31
AT3G17609.1	206	223	230	191	219	144	4.21043	-0.524869	0.000113085	HY5-homolog
AT3G17609.2	264	288	276	247	278	192	4.53783	-0.481066	0.000272888	HY5-homolog
AT3G17609.3	232	256	272	216	254	170	4.42152	-0.5226	3.65e-05	HY5-homolog
AT3G17609.4	206	229	237	195	224	148	4.25014	-0.519545	0.000112599	HY5-homolog
AT3G17611.1	129	110	102	109	101	82	3.19154	-0.492175	0.00148637	RHOMBOID-like protein 14
AT3G17611.2	120	103	95	98	91	71	3.07143	-0.559086	0.000524372	RHOMBOID-like protein 14
AT3G17611.3	124	98	101	102	91	73	3.04873	-0.549513	0.000996351	RHOMBOID-like protein 14
AT3G17620.1	0	0	0	0	0	0	-2.7222	0	1	F-box and associated interaction domains-containing protein
AT3G17626.1	25	19	25	33	40	30	1.32708	0.307611	0.47908	structural constituent of ribosome
AT3G17630.1	31	34	32	40	57	40	1.83635	0.228111	0.597399	cation/H+ exchanger 19
AT3G17640.1	119	156	106	118	137	62	3.38823	-0.542076	0.00817106	Leucine-rich repeat (LRR) family protein
AT3G17650.1	610	707	599	908	883	871	5.81422	0.211503	0.00610396	YELLOW STRIPE like 5
AT3G17660.1	16	23	24	29	40	42	1.27817	0.550415	0.161526	ARF-GAP domain 15
AT3G17668.1	61	96	60	93	93	74	2.758	-0.00550355	1	DnaJ/Hsp40 cysteine-rich domain superfamily protein
AT3G17670.1	75	98	83	128	143	100	3.03499	0.2656	0.165871	tetratricopeptide repeat (TPR)-containing protein
AT3G17670.2	64	77	66	105	116	84	2.69888	0.289997	0.150174	tetratricopeptide repeat (TPR)-containing protein
AT3G17675.1	0	0	1	1	1	0	-1.3979	0.571935	1	Cupredoxin superfamily protein
AT3G17680.1	125	144	90	148	163	122	3.2335	0.004492	1	Kinase interacting (KIP1-like) family protein
AT3G17680.2	120	135	88	138	155	113	3.15473	-0.023972	1	Kinase interacting (KIP1-like) family protein
AT3G17690.1	7	7	10	7	13	12	0.100812	0.144902	1	cyclic nucleotide gated channel 19
AT3G17700.1	120	136	124	150	159	147	3.53215	-0.00383127	1	cyclic nucleotide-binding transporter 1
AT3G17710.1	55	45	49	63	56	48	1.98616	-0.1048	0.909306	F-box and associated interaction domains-containing protein
AT3G17712.1	212	225	245	257	252	212	4.10756	-0.1899	0.226063	unknown protein
AT3G17712.2	195	201	222	237	227	193	3.98472	-0.181739	0.270449	unknown protein
AT3G17712.3	197	204	228	237	236	201	4.02138	-0.170307	0.298076	unknown protein
AT3G17715.1	51	35	40	50	50	50	1.96825	-0.0163911	1	pseudogene
AT3G17720.1	0	0	0	0	1	0	-2.65074	1.77862	1	Pyridoxal phosphate (PLP)-dependent transferases superfamily protein
AT3G17730.1	18	20	30	26	18	21	0.736224	-0.33218	0.620042	NAC domain containing protein 57
AT3G17740.1	340	353	364	429	398	348	4.81498	-0.116528	0.454894	unknown protein
AT3G17750.1	464	505	471	538	550	447	5.28483	-0.176873	0.0586811	Protein kinase superfamily protein
AT3G17760.1	3	0	1	0	1	0	-2.03721	-1.89296	0.697476	glutamate decarboxylase 5
AT3G17760.2	3	0	1	0	1	0	-2.03724	-1.89293	0.697351	glutamate decarboxylase 5
AT3G17770.1	435	464	444	586	608	451	5.26276	0.0199791	1	Dihydroxyacetone kinase
AT3G17780.1	349	297	295	467	459	458	4.65906	0.292025	0.0175861	unknown protein
AT3G17790.1	404	472	486	395	366	353	5.19536	-0.555516	0.00242782	purple acid phosphatase 17
AT3G17800.1	1338	1496	1223	1560	1449	1164	7.00197	-0.227723	0.0273124	Protein of unknown function (DUF760)
AT3G17800.2	1279	1402	1160	1485	1394	1106	6.93917	-0.216021	0.0381261	Protein of unknown function (DUF760)
AT3G17810.1	1624	1051	1273	1800	1528	1394	6.52057	-0.0154236	1	pyrimidine 1
AT3G17820.1	1150	810	946	1419	1233	1085	6.26839	0.0890295	0.700051	glutamine synthetase 1.3
AT3G17830.1	93	141	111	139	143	102	3.22336	-0.114782	0.738593	Molecular chaperone Hsp40/DnaJ family protein
AT3G17840.1	525	543	574	576	657	435	5.40807	-0.255578	0.0338228	receptor-like kinase 902
AT3G17850.1	961	1030	957	1241	1209	1130	6.27385	0.0154167	1	Protein kinase superfamily protein
AT3G17860.1	174	147	180	309	307	289	3.84327	0.584296	7.41e-06	jasmonate-zim-domain protein 3
AT3G17860.2	147	131	148	272	271	236	3.6536	0.600503	3.22e-05	jasmonate-zim-domain protein 3
AT3G17860.3	148	130	150	272	270	237	3.65386	0.593727	3.63e-05	jasmonate-zim-domain protein 3
AT3G17880.1	320	290	298	370	399	313	4.65116	-0.0186506	1	tetraticopeptide domain-containing thioredoxin
AT3G17880.2	302	275	280	358	386	288	4.56784	-0.00461389	1	tetraticopeptide domain-containing thioredoxin
AT3G17890.1	42	30	34	55	49	44	1.73574	0.211928	0.651792	unknown protein
AT3G17900.1	567	510	516	619	626	521	5.38241	-0.121508	0.315715	unknown protein
AT3G17910.1	170	144	135	164	152	153	3.46296	-0.202426	0.345315	Surfeit locus 1 cytochrome c oxidase biogenesis protein
AT3G17920.1	194	155	158	220	206	207	3.89893	0.0543344	0.936042	Outer arm dynein light chain 1 protein
AT3G17920.2	179	131	147	204	188	184	3.76349	0.0661323	0.889639	Outer arm dynein light chain 1 protein
AT3G17930.1	825	1181	888	1181	1278	819	6.61403	-0.0938818	0.627419	unknown protein
AT3G17940.1	506	480	502	673	673	523	5.32438	0.0568032	0.762122	Galactose mutarotase-like superfamily protein
AT3G17950.1	79	76	68	122	132	77	2.86632	0.297832	0.146576	unknown protein
AT3G17950.2	82	71	72	126	131	77	2.87598	0.297161	0.155601	unknown protein
AT3G17970.1	503	563	515	540	590	406	5.33947	-0.315152	0.00152284	translocon at the outer membrane of chloroplasts 64-III
AT3G17980.1	3	3	2	0	2	1	-1.77805	-1.55883	0.402924	Calcium-dependent lipid-binding (CaLB domain) family protein
AT3G17998.1	1059	1174	1046	769	903	774	6.26099	-0.688303	6.14e-09	conserved peptide upstream open reading frame 30
AT3G18000.1	1059	1174	1046	769	903	774	6.26099	-0.688303	6.14e-09	S-adenosyl-L-methionine-dependent methyltransferases superfamily protein
AT3G18010.1	35	59	42	23	43	15	1.35679	-1.01862	0.000366607	WUSCHEL related homeobox 1
AT3G18020.1	33	47	43	44	39	36	1.65309	-0.313228	0.492918	Pentatricopeptide repeat (PPR) superfamily protein
AT3G18030.1	126	121	113	165	200	121	3.37472	0.157261	0.564008	HAL3-like protein A
AT3G18035.1	966	1060	913	1061	1327	977	6.31034	-0.0753079	0.530011	winged-helix DNA-binding transcription factor family protein
AT3G18040.1	355	319	325	448	465	424	4.77816	0.152905	0.243791	MAP kinase 9
AT3G18040.2	343	308	304	428	445	407	4.70343	0.155483	0.252215	MAP kinase 9
AT3G18050.1	600	788	634	903	1059	825	5.9835	0.195572	0.0694444	unknown protein
AT3G18060.1	1254	1151	1096	1290	1183	1107	6.40003	-0.234143	0.00274863	transducin family protein / WD-40 repeat family protein
AT3G18070.1	22	39	30	27	33	27	1.25642	-0.329871	0.50356	beta glucosidase 43
AT3G18070.2	20	37	27	25	29	27	1.12636	-0.314798	0.600675	beta glucosidase 43
AT3G18080.1	1232	1631	1297	1370	1452	1066	7.01211	-0.367411	0.00306012	B-S glucosidase 44
AT3G18090.1	235	203	194	239	213	192	4.11492	-0.240926	0.0724696	nuclear RNA polymerase D2B
AT3G18100.1	100	95	97	95	102	100	3.23444	-0.242504	0.249819	myb domain protein 4r1
AT3G18100.2	99	97	96	95	103	101	3.23503	-0.232652	0.278204	myb domain protein 4r1
AT3G18100.3	90	89	88	90	97	95	3.16555	-0.187974	0.461732	myb domain protein 4r1
AT3G18110.1	605	709	634	566	581	461	5.47469	-0.545916	1.83e-10	Pentatricopeptide repeat (PPR) superfamily protein
AT3G18130.1	1734	1682	1642	1643	1712	1417	6.82708	-0.354409	0.000203707	receptor for activated C kinase 1C
AT3G18140.1	552	553	557	717	860	680	5.66066	0.170878	0.0784608	Transducin/WD40 repeat-like superfamily protein
AT3G18140.2	526	512	518	651	783	629	5.54396	0.136829	0.186055	Transducin/WD40 repeat-like superfamily protein
AT3G18145.1	10	11	11	19	20	13	0.343866	0.425114	0.575978	pseudogene
AT3G18160.1	203	194	193	250	270	201	4.23097	0.0179946	1	peroxin 3-1
AT3G18160.2	186	180	182	234	253	184	4.14513	0.0204365	1	peroxin 3-1
AT3G18160.3	163	159	154	213	231	172	4.0159	0.101109	0.690895	peroxin 3-1
AT3G18165.1	537	617	536	656	681	534	5.51999	-0.12235	0.26564	modifier of snc1,4
AT3G18170.1	137	89	97	127	144	131	3.02175	0.0471952	1	Glycosyltransferase family 61 protein
AT3G18180.1	1	2	3	6	2	2	-1.79764	0.446077	1	Glycosyltransferase family 61 protein
AT3G18190.1	1673	1526	1621	1724	1762	1489	6.80541	-0.225819	0.0118359	TCP-1/cpn60 chaperonin family protein
AT3G18200.1	143	82	122	152	134	142	2.75801	0.0328567	1	nodulin MtN21 /EamA-like transporter family protein
AT3G18200.2	132	77	117	136	120	131	2.63708	-0.0215266	1	nodulin MtN21 /EamA-like transporter family protein
AT3G18210.1	342	381	381	475	491	377	4.96315	0.0108203	1	2-oxoglutarate (2OG) and Fe(II)-dependent oxygenase superfamily protein
AT3G18210.2	309	355	353	442	454	344	4.84902	0.014242	1	2-oxoglutarate (2OG) and Fe(II)-dependent oxygenase superfamily protein
AT3G18215.1	198	156	166	247	265	236	3.99664	0.255849	0.114715	Protein of unknown function, DUF599
AT3G18217.1	7	6	3	7	5	2	-0.527165	-0.453797	0.820912	MIR157C; miRNA
AT3G18230.1	331	244	278	322	335	298	4.456	-0.1073	0.660106	Octicosapeptide/Phox/Bem1p family protein
AT3G18235.1	0	0	0	0	0	0	-2.70389	0	1	unknown protein
AT3G18240.1	336	314	339	343	304	290	4.53803	-0.345969	0.00472889	Ribosomal protein S24/S35, mitochondrial
AT3G18240.2	360	324	362	366	342	316	4.63492	-0.299825	0.0179545	Ribosomal protein S24/S35, mitochondrial
AT3G18250.1	32	25	22	53	28	45	1.4248	0.41978	0.555797	Putative membrane lipoprotein
AT3G18260.1	45	36	46	63	53	43	1.69024	0.0510393	1	Reticulon family protein
AT3G18270.1	268	278	273	312	369	259	4.55087	-0.0724444	0.686657	cytochrome P450, family 77, subfamily A, polypeptide 5 pseudogene
AT3G18280.1	861	637	666	1055	985	826	5.84254	0.132342	0.562057	Bifunctional inhibitor/lipid-transfer protein/seed storage 2S albumin superfamily protein
AT3G18282.1	0	0	0	0	0	0	-2.68615	0	1	unknown protein
AT3G18290.1	954	1177	933	1115	1126	981	6.3655	-0.191036	0.0897927	zinc finger protein-related
AT3G18295.1	112	113	100	115	111	116	3.01325	-0.189251	0.526262	Protein of unknown function (DUF1639)
AT3G18300.1	40	32	37	32	53	49	1.68472	0.0305148	1	unknown protein
AT3G18310.1	99	90	70	100	106	87	2.94476	-0.0895341	0.872602	unknown protein
AT3G18320.1	39	48	38	58	43	46	2.15419	-0.0331069	1	F-box and associated interaction domains-containing protein
AT3G18330.1	1	1	2	1	0	2	-1.91704	-0.614196	1	F-box family protein
AT3G18350.1	186	175	166	295	267	242	3.92473	0.341296	0.00173169	Plant protein of unknown function (DUF639)
AT3G18360.1	0	0	0	0	2	2	-2.1805	3.42865	0.357836	VQ motif-containing protein
AT3G18370.1	449	384	428	432	448	438	5.14066	-0.202959	0.119961	C2 domain-containing protein
AT3G18380.1	204	208	204	273	285	220	4.11628	0.0671515	0.793059	sequence-specific DNA binding transcription factors;sequence-specific DNA binding
AT3G18380.2	206	208	207	273	286	216	4.11679	0.0493392	0.898726	sequence-specific DNA binding transcription factors;sequence-specific DNA binding
AT3G18380.3	197	192	191	255	272	207	4.05325	0.0695809	0.802802	sequence-specific DNA binding transcription factors;sequence-specific DNA binding
AT3G18390.1	1906	2766	2064	2630	2812	2160	7.36407	-0.0914974	0.61647	CRS1 / YhbY (CRM) domain-containing protein
AT3G18400.1	69	36	57	70	57	64	1.99463	-0.0314495	1	NAC domain containing protein 58
AT3G18410.1	1103	1045	1102	1326	1529	1308	6.32096	0.0875944	0.523498	Complex I subunit NDUFS6
AT3G18410.2	810	806	827	1003	1064	934	5.82822	0.0282411	0.979554	Complex I subunit NDUFS6
AT3G18420.1	397	513	403	430	553	371	4.9618	-0.226251	0.0320534	Protein prenylyltransferase superfamily protein
AT3G18430.1	284	276	251	372	388	288	4.47181	0.0988235	0.581931	Calcium-binding EF-hand family protein
AT3G18430.2	251	238	225	328	337	251	4.29279	0.087908	0.698087	Calcium-binding EF-hand family protein
AT3G18440.1	308	300	328	297	299	228	4.78331	-0.455371	3.31e-06	aluminum-activated malate transporter 9
AT3G18450.1	4	2	6	11	6	11	-0.640726	0.941037	0.425294	PLAC8 family protein
AT3G18460.1	0	0	0	1	0	1	-2.59956	2.55842	0.8105	PLAC8 family protein
AT3G18470.1	0	0	0	0	0	0	-2.65082	0	1	PLAC8 family protein
AT3G18480.1	509	474	478	570	562	454	5.24979	-0.152794	0.216383	CCAAT-displacement protein alternatively spliced product
AT3G18485.1	9	10	16	9	13	11	0.458869	-0.352798	0.787524	iaa-leucine resistant 2
AT3G18490.1	3511	4159	3548	3597	4155	2555	8.37093	-0.401428	1.95e-06	Eukaryotic aspartyl protease family protein
AT3G18500.1	231	304	240	269	323	200	4.79486	-0.239979	0.0497908	DNAse I-like superfamily protein
AT3G18500.2	254	335	258	291	345	222	4.9116	-0.251915	0.0304153	DNAse I-like superfamily protein
AT3G18500.3	240	329	253	283	339	217	4.86206	-0.24125	0.0540246	DNAse I-like superfamily protein
AT3G18510.1	43	40	45	58	60	46	1.65202	0.0857135	0.982537	unknown protein
AT3G18518.1	0	0	0	0	0	0	-2.72216	0	1	ROTUNDIFOLIA like 20
AT3G18520.1	509	442	468	647	642	529	5.33351	0.0862333	0.571113	histone deacetylase 15
AT3G18520.2	486	417	454	614	607	502	5.25098	0.0729348	0.688742	histone deacetylase 15
AT3G18524.1	193	200	184	211	232	198	3.96587	-0.116295	0.472783	MUTS homolog 2
AT3G18530.1	2	8	2	7	6	5	-0.582898	0.31196	0.975654	ARM repeat superfamily protein
AT3G18535.1	170	179	160	227	253	209	3.73501	0.168631	0.340776	tubulin-tyrosine ligases
AT3G18550.1	0	2	1	8	5	3	-1.99299	2.027	0.0577989	TCP family transcription factor
AT3G18550.2	1	2	1	9	5	4	-1.89721	1.81608	0.108315	TCP family transcription factor
AT3G18560.1	138	90	112	217	206	193	3.45431	0.587466	0.000675148	unknown protein
AT3G18570.1	0	0	2	0	1	2	-2.08342	0.275668	1	Oleosin family protein
AT3G18580.1	72	97	83	120	117	95	2.91208	0.129372	0.648493	Nucleic acid-binding, OB-fold-like protein
AT3G18600.1	737	708	791	791	704	652	5.76469	-0.328414	0.00971348	P-loop containing nucleoside triphosphate hydrolases superfamily protein
AT3G18610.1	10	9	13	17	12	9	1.04743	-0.0214814	1	nucleolin like 2
AT3G18620.1	92	91	96	107	89	98	2.92498	-0.190484	0.465367	DHHC-type zinc finger family protein
AT3G18630.1	35	30	41	35	57	30	1.49417	-0.0703791	0.996691	uracil dna glycosylase
AT3G18640.1	412	429	384	503	402	346	5.02731	-0.238348	0.0507187	Zinc finger C-x8-C-x5-C-x3-H type family protein
AT3G18660.1	68	65	58	115	78	74	2.32337	0.215368	0.497939	plant glycogenin-like starch initiation protein 1
AT3G18660.2	70	67	58	118	81	75	2.36429	0.222663	0.473609	plant glycogenin-like starch initiation protein 1
AT3G18660.3	68	65	58	116	78	74	2.32279	0.220717	0.498441	plant glycogenin-like starch initiation protein 1
AT3G18670.1	14	11	13	9	22	13	0.29495	-0.0601032	1	Ankyrin repeat family protein
AT3G18680.1	906	1312	947	1323	1394	967	6.37116	-0.0506864	0.848389	Amino acid kinase family protein
AT3G18690.1	58	62	69	85	80	85	2.64363	0.136697	0.710693	MAP kinase substrate 1
AT3G18710.1	221	192	163	168	155	127	3.93964	-0.624452	4.45e-06	plant U-box 29
AT3G18715.1	3	2	1	4	4	3	-1.3898	0.579327	0.913423	inflorescence deficient in abscission (IDA)-like 4
AT3G18720.1	0	0	1	2	3	0	-2.25803	1.73093	0.710709	F-box family protein
AT3G18730.1	124	146	115	183	154	120	3.34952	-0.0214688	1	tetratricopeptide repeat (TPR)-containing protein
AT3G18740.1	2496	2608	2361	3220	3712	2847	7.69355	0.118342	0.211255	Ribosomal protein L7Ae/L30e/S12e/Gadd45 family protein
AT3G18750.1	312	467	348	415	422	343	5.01849	-0.198777	0.167587	with no lysine (K) kinase 6
AT3G18750.2	257	377	286	351	359	270	4.74787	-0.176589	0.290184	with no lysine (K) kinase 6
AT3G18750.3	324	481	362	434	439	352	5.06125	-0.195692	0.172548	with no lysine (K) kinase 6
AT3G18760.1	209	281	264	354	308	265	4.24811	0.0296769	1	Translation elongation factor EF1B/ribosomal protein S6 family protein
AT3G18760.2	170	229	208	274	243	208	3.91344	-0.0116385	1	Translation elongation factor EF1B/ribosomal protein S6 family protein
AT3G18770.1	90	76	57	111	102	75	2.90764	0.0988195	0.869277	Autophagy-related protein 13
AT3G18773.1	45	51	43	144	129	124	2.7638	1.24789	1.68e-09	RING/U-box superfamily protein
AT3G18777.1	7	2	6	8	2	2	-0.59861	-0.576232	0.772446	pseudogene
AT3G18780.1	5869	5606	5212	7574	7176	7247	8.73217	0.137635	0.0923407	actin 2
AT3G18780.2	6230	5949	5553	8123	7715	7763	8.83336	0.15133	0.0544937	actin 2
AT3G18790.1	322	357	360	415	414	313	4.79444	-0.136142	0.386154	unknown protein
AT3G18800.1	106	103	105	111	159	120	3.1001	0.0424593	1	unknown protein
AT3G18820.1	909	881	801	1255	1266	1248	6.25917	0.277825	0.000147625	RAB GTPase homolog G3F
AT3G18830.1	525	419	447	597	496	533	5.29931	-0.0385913	0.991459	polyol/monosaccharide transporter 5
AT3G18840.2	10	11	8	6	9	5	-0.463158	-0.794393	0.38556	Tetratricopeptide repeat (TPR)-like superfamily protein
AT3G18845.1	2	3	1	2	1	1	-1.8262	-0.791044	0.99509	pseudogene
AT3G18850.1	165	171	169	194	216	143	4.05097	-0.142649	0.508931	lysophosphatidyl acyltransferase 5
AT3G18850.2	165	171	167	196	218	141	4.0556	-0.132561	0.563463	lysophosphatidyl acyltransferase 5
AT3G18850.3	167	176	169	198	216	143	4.07071	-0.151928	0.467261	lysophosphatidyl acyltransferase 5
AT3G18850.4	166	171	167	196	215	142	4.04842	-0.140017	0.532587	lysophosphatidyl acyltransferase 5
AT3G18850.5	152	160	151	176	199	122	3.89404	-0.172017	0.391302	lysophosphatidyl acyltransferase 5
AT3G18860.1	863	771	841	1052	1040	914	6.00677	0.0103099	1	transducin family protein / WD-40 repeat family protein
AT3G18860.2	843	756	833	1037	1029	906	5.98792	0.0191353	1	transducin family protein / WD-40 repeat family protein
AT3G18870.1	59	83	65	85	90	80	2.63927	0.0343899	1	Mitochondrial transcription termination factor family protein
AT3G18880.1	18	14	11	17	24	17	0.665015	0.161183	0.925188	Nucleic acid-binding, OB-fold-like protein
AT3G18890.1	2645	3386	2483	2944	3711	2715	7.74581	-0.12902	0.306723	NAD(P)-binding Rossmann-fold superfamily protein
AT3G18900.1	34	47	31	59	44	44	1.53452	0.127247	0.846286	unknown protein
AT3G18900.2	31	46	31	57	41	44	1.46756	0.131462	0.853428	unknown protein
AT3G18900.3	28	45	31	53	38	42	1.39473	0.0935527	0.972916	unknown protein
AT3G18910.1	92	92	82	104	124	105	2.94146	0.0560885	0.964061	EIN2 targeting protein2
AT3G18930.1	94	110	106	151	156	122	3.353	0.198832	0.380752	RING/U-box superfamily protein
AT3G18930.2	90	102	104	146	150	111	3.29432	0.187794	0.446767	RING/U-box superfamily protein
AT3G18940.1	212	221	211	286	323	241	4.1217	0.130073	0.422224	clast3-related
AT3G18950.1	75	115	86	48	55	35	3.21105	-1.26582	5.65e-13	Transducin/WD40 repeat-like superfamily protein
AT3G18960.1	79	74	65	132	126	101	2.78075	0.450172	0.010314	AP2/B3-like transcriptional factor family protein
AT3G18970.1	39	56	49	73	69	61	2.28753	0.227204	0.458538	mitochondrial editing factor 20
AT3G18980.1	332	368	256	579	612	503	4.84605	0.560121	8.68e-08	EIN2 targeting protein1
AT3G18980.2	312	351	242	548	591	482	4.78305	0.575555	3.65e-08	EIN2 targeting protein1
AT3G18990.1	377	343	334	455	477	411	4.86771	0.0810898	0.650962	AP2/B3-like transcriptional factor family protein
AT3G19000.1	577	716	604	858	784	633	5.68304	-0.00639867	1	2-oxoglutarate (2OG) and Fe(II)-dependent oxygenase superfamily protein
AT3G19000.2	544	684	579	808	743	596	5.61194	-0.020018	1	2-oxoglutarate (2OG) and Fe(II)-dependent oxygenase superfamily protein
AT3G19010.1	569	474	499	657	524	589	5.26099	-0.0635481	0.828266	2-oxoglutarate (2OG) and Fe(II)-dependent oxygenase superfamily protein
AT3G19010.2	513	427	446	598	487	543	5.11866	-0.0304246	1	2-oxoglutarate (2OG) and Fe(II)-dependent oxygenase superfamily protein
AT3G19010.3	509	430	440	586	434	512	5.08147	-0.109231	0.608489	2-oxoglutarate (2OG) and Fe(II)-dependent oxygenase superfamily protein
AT3G19020.1	72	87	68	94	81	67	2.7707	-0.175233	0.538916	Leucine-rich repeat (LRR) family protein
AT3G19025.1	1	0	1	2	0	0	-2.47093	-0.228251	1	pseudogene
AT3G19030.1	291	430	299	623	709	573	4.99334	0.63712	7.51e-10	unknown protein
AT3G19040.1	14	9	14	11	8	10	-0.395828	-0.612954	0.411594	histone acetyltransferase of the TAFII250 family 2
AT3G19050.1	584	570	601	563	596	537	5.20889	-0.317511	0.0243437	phragmoplast orienting kinesin 2
AT3G19070.1	1	0	0	0	0	0	-2.58298	-1.97824	1	Homeodomain-like superfamily protein
AT3G19080.1	169	172	155	181	186	125	3.57407	-0.284154	0.0963698	SWIB complex BAF60b domain-containing protein
AT3G19085.1	0	1	0	0	0	0	-2.59957	-1.97601	1	unknown protein
AT3G19090.1	3	0	1	1	1	2	-2.09504	-0.244449	1	RNA-binding protein
AT3G19100.1	519	515	538	726	722	660	5.35233	0.155505	0.158491	Protein kinase superfamily protein
AT3G19120.1	210	241	220	257	307	241	4.14466	-0.00654018	1	PIF / Ping-Pong family of plant transposases
AT3G19130.1	621	592	645	677	734	798	5.52778	-0.0108743	1	RNA-binding protein 47B
AT3G19150.1	83	85	89	94	110	116	2.98314	0.0505452	0.969315	KIP-related protein 6
AT3G19150.2	53	51	58	56	60	75	2.25739	-0.0283246	1	KIP-related protein 6
AT3G19170.1	4970	6189	4800	5618	5903	4398	8.69666	-0.27272	0.000201429	presequence protease 1
AT3G19170.2	4799	5988	4640	5457	5711	4261	8.6533	-0.268847	0.000249002	presequence protease 1
AT3G19180.1	289	349	259	372	395	332	4.64434	0.0272838	0.990771	paralog of ARC6
AT3G19180.2	276	338	250	357	380	322	4.59535	0.0281655	0.98887	paralog of ARC6
AT3G19184.1	7	4	8	5	11	11	-0.465936	0.234936	0.949305	AP2/B3-like transcriptional factor family protein
AT3G19190.1	432	371	365	569	476	526	4.93055	0.166602	0.391408	autophagy 2
AT3G19200.1	23	13	20	31	37	38	0.741551	0.650275	0.103915	unknown protein
AT3G19210.1	91	77	89	120	143	115	2.97133	0.286344	0.145299	homolog of RAD54
AT3G19210.2	91	74	86	113	138	110	2.9194	0.253842	0.250239	homolog of RAD54
AT3G19220.1	151	157	122	169	188	147	3.83157	-0.0390259	0.991806	protein disulfide isomerases
AT3G19230.1	5	15	10	18	14	19	-0.149037	0.50453	0.523572	Leucine-rich repeat (LRR) family protein
AT3G19240.1	294	312	290	400	343	324	4.60565	-0.0143241	1	Vacuolar import/degradation, Vid27-related protein
AT3G19250.1	14	11	16	33	16	17	0.651316	0.414444	0.493595	Protein of unknown function (DUF677)
AT3G19260.1	173	119	148	212	192	177	3.56961	0.130779	0.6067	LAG1 homologue 2
AT3G19270.1	74	80	55	44	41	33	2.74627	-1.08857	1.54e-06	cytochrome P450, family 707, subfamily A, polypeptide 4
AT3G19280.1	85	77	94	114	87	84	2.93089	-0.114211	0.756827	fucosyltransferase 11
AT3G19290.1	354	331	408	527	521	382	5.13909	0.111133	0.512023	ABRE binding factor 4
AT3G19290.2	338	304	379	488	482	350	5.02851	0.0935148	0.640862	ABRE binding factor 4
AT3G19290.3	344	323	386	509	501	366	5.07188	0.110079	0.511609	ABRE binding factor 4
AT3G19300.1	77	69	83	89	87	65	2.54161	-0.197796	0.481001	Protein kinase superfamily protein
AT3G19310.1	2	4	2	1	6	8	-0.655262	0.621703	0.738593	PLC-like phosphodiesterases superfamily protein
AT3G19320.1	13	10	10	17	24	23	0.423506	0.685304	0.290687	Leucine-rich repeat (LRR) family protein
AT3G19330.1	23	23	31	31	30	21	1.16496	-0.179742	0.814152	Protein of unknown function (DUF677)
AT3G19330.2	23	28	35	33	32	20	1.24782	-0.289988	0.60392	Protein of unknown function (DUF677)
AT3G19330.3	23	24	32	29	30	20	1.15454	-0.271475	0.59323	Protein of unknown function (DUF677)
AT3G19340.1	570	632	536	803	757	594	5.8086	0.0400481	0.878454	Protein of unknown function (DUF3754)
AT3G19350.1	0	0	0	0	0	0	-2.24431	0	1	maternally expressed pab C-terminal
AT3G19360.1	110	94	104	106	98	81	2.98805	-0.382952	0.0868896	Zinc finger (CCCH-type) family protein
AT3G19370.1	909	794	888	998	920	686	6.16344	-0.271025	0.0287628	Plant protein of unknown function (DUF869)
AT3G19370.2	897	781	878	983	908	678	6.14597	-0.270972	0.0303872	Plant protein of unknown function (DUF869)
AT3G19370.3	908	786	879	994	914	681	6.15782	-0.269436	0.0342188	Plant protein of unknown function (DUF869)
AT3G19380.1	160	174	153	186	180	159	3.74623	-0.158729	0.420533	plant U-box 25
AT3G19390.1	506	235	414	670	433	551	4.60903	0.24876	0.522669	Granulin repeat cysteine protease family protein
AT3G19400.1	220	184	173	255	249	239	4.13649	0.0994061	0.741967	Cysteine proteinases superfamily protein
AT3G19400.2	165	150	143	193	188	184	3.7307	0.0374653	1	Cysteine proteinases superfamily protein
AT3G19410.1	0	0	0	0	0	0	-2.72218	0	1	F-box and associated interaction domains-containing protein
AT3G19420.1	1002	1081	1003	1297	1226	1066	6.42986	-0.0499686	0.730255	PTEN 2
AT3G19430.1	245	105	133	138	127	186	3.0474	-0.349126	0.681176	late embryogenesis abundant protein-related / LEA protein-related
AT3G19440.1	84	82	98	97	78	85	2.97456	-0.288654	0.263359	Pseudouridine synthase family protein
AT3G19450.1	2577	2505	2342	2969	2892	2263	7.6272	-0.142671	0.213787	GroES-like zinc-binding alcohol dehydrogenase family protein
AT3G19460.1	206	200	169	259	247	209	4.1129	0.0464933	0.940279	Reticulon family protein
AT3G19460.2	181	172	150	231	214	186	3.94148	0.0592854	0.886412	Reticulon family protein
AT3G19470.1	50	45	31	61	79	55	1.92427	0.359572	0.269088	F-box and associated interaction domains-containing protein
AT3G19470.2	48	46	33	64	79	53	1.94601	0.35481	0.256975	F-box and associated interaction domains-containing protein
AT3G19480.1	633	869	623	847	975	709	5.92853	-0.0154102	1	D-3-phosphoglycerate dehydrogenase
AT3G19490.1	660	700	613	740	755	619	5.72133	-0.168779	0.107602	sodium:hydrogen antiporter 1
AT3G19500.1	20	14	16	15	26	17	0.465632	-0.0549236	1	basic helix-loop-helix (bHLH) DNA-binding superfamily protein
AT3G19508.1	76	58	51	98	116	76	2.37246	0.373318	0.199409	unknown protein
AT3G19510.1	215	246	267	282	278	240	4.24214	-0.133435	0.441308	Homeodomain-like protein with RING/FYVE/PHD-type zinc finger domain
AT3G19515.2	380	386	412	443	462	401	4.96136	-0.120412	0.37367	unknown protein
AT3G19520.1	354	349	329	466	475	373	4.94672	0.0785159	0.62911	Protein of unknown function (DUF626)
AT3G19520.2	347	330	317	452	449	363	4.87953	0.077009	0.642747	Protein of unknown function (DUF626)
AT3G19530.1	4	0	0	1	0	1	-2.3393	-1.11564	0.95709	unknown protein
AT3G19540.1	348	312	346	412	436	447	4.7439	0.0996394	0.593776	Protein of unknown function (DUF620)
AT3G19550.1	6	11	4	9	10	6	0.358518	-0.0157417	1	unknown protein
AT3G19553.1	242	232	222	316	276	312	4.41177	0.113493	0.477788	Amino acid permease family protein
AT3G19570.1	172	189	156	233	254	206	3.88428	0.154461	0.283374	Family of unknown function (DUF566)
AT3G19570.2	181	198	163	256	273	215	3.98996	0.188512	0.149361	Family of unknown function (DUF566)
AT3G19580.1	59	31	49	107	74	104	2.36473	0.773586	0.0167912	zinc-finger protein 2
AT3G19580.2	50	26	43	88	69	86	2.15182	0.763831	0.027175	zinc-finger protein 2
AT3G19590.1	191	239	222	266	310	252	4.22888	0.0763643	0.735501	Transducin/WD40 repeat-like superfamily protein
AT3G19595.1	0	0	0	1	0	0	-2.58301	1.7821	1	Haloacid dehalogenase-like hydrolase (HAD) superfamily protein
AT3G19610.1	0	0	0	0	0	0	-2.65093	0	1	Plant protein of unknown function (DUF936)
AT3G19615.1	13	8	10	18	10	20	0.14118	0.371056	0.690254	unknown protein
AT3G19620.1	130	141	133	234	222	149	3.59431	0.307184	0.12509	Glycosyl hydrolase family protein
AT3G19630.1	288	281	261	317	346	309	4.49086	-0.0388278	0.969281	Radical SAM superfamily protein
AT3G19640.1	347	348	351	476	457	399	4.86817	0.0799731	0.633867	magnesium transporter 4
AT3G19650.1	226	212	208	255	256	183	4.17996	-0.169757	0.359037	cyclin-related
AT3G19660.1	89	61	90	97	78	125	2.74907	0.0678718	1	unknown protein
AT3G19663.1	1	2	0	0	0	0	-2.44104	-3.29346	0.548661	unknown protein
AT3G19670.1	445	461	490	545	553	459	5.25642	-0.113225	0.403678	pre-mRNA-processing protein 40B
AT3G19680.1	255	267	186	996	819	2008	4.51952	2.22409	4.35e-19	Protein of unknown function (DUF1005)
AT3G19690.1	1	0	0	0	2	0	-2.61663	0.572719	1	CAP (Cysteine-rich secretory proteins, Antigen 5, and Pathogenesis-related 1 protein) superfamily protein
AT3G19700.1	173	204	206	148	243	139	4.29185	-0.415401	0.0111663	Leucine-rich repeat protein kinase family protein
AT3G19710.1	1620	1923	1783	1430	1846	1489	7.11069	-0.4287	0.000399434	branched-chain aminotransferase4
AT3G19720.1	1543	1648	1316	1653	1986	1487	6.89844	-0.0835422	0.499187	P-loop containing nucleoside triphosphate hydrolases superfamily protein
AT3G19720.2	1422	1531	1185	1502	1804	1360	6.77535	-0.095059	0.429587	P-loop containing nucleoside triphosphate hydrolases superfamily protein
AT3G19720.3	1300	1432	1088	1389	1692	1272	6.67606	-0.0794625	0.571113	P-loop containing nucleoside triphosphate hydrolases superfamily protein
AT3G19740.1	773	713	671	800	755	642	5.69771	-0.242595	0.00558338	P-loop containing nucleoside triphosphate hydrolases superfamily protein
AT3G19760.1	1775	1783	1690	1904	1953	1597	7.13773	-0.214492	0.00118529	eukaryotic initiation factor 4A-III
AT3G19770.1	215	237	248	312	307	262	4.31195	0.0620482	0.879002	Vacuolar sorting protein 9 (VPS9) domain
AT3G19770.2	208	230	240	302	300	255	4.27183	0.0682265	0.846678	Vacuolar sorting protein 9 (VPS9) domain
AT3G19780.1	228	204	248	285	274	225	4.20209	-0.0666136	0.806871	unknown protein
AT3G19780.2	225	207	257	287	284	238	4.22821	-0.0401786	0.949486	unknown protein
AT3G19790.1	175	143	180	210	255	185	3.73689	0.110631	0.646319	unknown protein
AT3G19790.2	171	137	174	209	239	181	3.68813	0.110463	0.68376	unknown protein
AT3G19800.1	542	622	464	726	755	600	5.6246	0.0871386	0.496392	Protein of unknown function (DUF177)
AT3G19800.2	505	578	440	688	694	563	5.51439	0.0860034	0.530498	Protein of unknown function (DUF177)
AT3G19810.1	309	392	306	388	502	368	4.76777	0.0524546	0.826714	Protein of unknown function (DUF177)
AT3G19820.1	4748	4884	4525	6116	5805	5416	8.43783	0.0279085	0.953956	cell elongation protein / DWARF1 / DIMINUTO (DIM)
AT3G19820.2	4813	4937	4585	6188	5863	5469	8.45389	0.0249428	0.975303	cell elongation protein / DWARF1 / DIMINUTO (DIM)
AT3G19820.3	4746	4884	4519	6105	5805	5417	8.43708	0.0279528	0.953792	cell elongation protein / DWARF1 / DIMINUTO (DIM)
AT3G19830.1	353	431	305	320	359	291	4.76938	-0.432651	4.46e-06	Calcium-dependent lipid-binding (CaLB domain) family protein
AT3G19830.2	308	398	281	289	316	268	4.60007	-0.441872	8.16e-06	Calcium-dependent lipid-binding (CaLB domain) family protein
AT3G19840.1	270	252	244	352	326	263	4.51894	0.0268888	1	pre-mRNA-processing protein 40C
AT3G19850.1	104	126	94	182	193	196	3.05325	0.556455	0.000606311	Phototropic-responsive NPH3 family protein
AT3G19860.1	280	252	262	552	583	575	4.77289	0.841703	9.24e-22	basic helix-loop-helix (bHLH) DNA-binding superfamily protein
AT3G19860.2	260	233	240	486	523	515	4.64179	0.791081	6.62e-17	basic helix-loop-helix (bHLH) DNA-binding superfamily protein
AT3G19870.1	452	454	410	461	483	441	5.01105	-0.192393	0.0680498	unknown protein
AT3G19880.1	0	0	0	0	0	0	-2.704	0	1	F-box and associated interaction domains-containing protein
AT3G19895.1	181	171	174	219	218	181	3.94843	-0.0363379	0.962778	RING/U-box superfamily protein
AT3G19900.1	359	387	328	494	524	387	5.18247	0.117339	0.371474	unknown protein
AT3G19910.1	399	346	346	521	572	478	4.90627	0.256255	0.0403114	RING/U-box superfamily protein
AT3G19920.1	0	0	0	1	1	1	-2.23164	3.05804	0.56645	unknown protein
AT3G19930.1	444	372	361	576	500	662	5.0318	0.309888	0.0428197	sugar transporter 4
AT3G19940.1	0	0	3	0	1	1	-2.441	-0.743328	1	Major facilitator superfamily protein
AT3G19950.1	249	217	213	279	314	228	4.28202	0.00239188	1	RING/U-box superfamily protein
AT3G19960.1	627	692	618	697	748	614	5.72149	-0.180109	0.0719044	myosin 1
AT3G19960.2	572	630	561	637	685	560	5.59575	-0.174063	0.0762104	myosin 1
AT3G19970.1	124	120	122	130	120	124	3.1945	-0.234036	0.310358	alpha/beta-Hydrolases superfamily protein
AT3G19980.1	411	397	416	480	491	386	5.05761	-0.122294	0.300174	flower-specific, phytochrome-associated protein phosphatase 3
AT3G19990.1	176	200	224	251	235	190	4.02244	-0.100654	0.750858	unknown protein
AT3G20000.1	1359	1239	1270	1581	1599	1373	6.57019	-0.0348616	0.908478	translocase of the outer mitochondrial membrane 40
AT3G20010.1	257	283	223	295	318	320	4.43632	0.0298945	1	SNF2 domain-containing protein / helicase domain-containing protein / zinc finger protein-related
AT3G20015.1	389	236	280	376	365	284	4.57164	-0.0978926	0.802802	Eukaryotic aspartyl protease family protein
AT3G20020.1	160	171	155	181	219	163	3.75532	-0.0580298	0.915386	protein arginine methyltransferase 6
AT3G20020.2	152	149	140	162	198	143	3.60219	-0.0817268	0.829626	protein arginine methyltransferase 6
AT3G20040.1	65	76	82	103	97	83	2.65056	0.0749792	0.901508	Hexokinase
AT3G20050.1	2528	2343	2493	2821	2822	2437	7.50419	-0.136998	0.136739	T-complex protein 1 alpha subunit
AT3G20060.1	497	527	477	817	854	668	5.45414	0.369843	3.43e-06	ubiquitin-conjugating enzyme19
AT3G20060.2	332	343	322	535	592	431	4.86841	0.372232	4.79e-05	ubiquitin-conjugating enzyme19
AT3G20070.1	117	161	114	147	185	133	3.64843	-0.021574	1	titan9
AT3G20070.2	118	158	108	139	179	127	3.61547	-0.0551331	0.944229	titan9
AT3G20075.1	1	8	0	0	2	0	-1.91737	-2.21067	0.312339	CYP705A14P (cytochrome P450	family 705	subfamily A	polypeptide 14 pseudogene")"
AT3G20080.1	133	111	93	120	119	107	3.23374	-0.228306	0.368152	cytochrome P450, family 705, subfamily A, polypeptide 15
AT3G20080.2	241	232	225	266	286	211	4.44111	-0.143825	0.463579	cytochrome P450, family 705, subfamily A, polypeptide 15
AT3G20080.3	253	242	235	278	300	218	4.50433	-0.14788	0.430698	cytochrome P450, family 705, subfamily A, polypeptide 15
AT3G20083.1	105	109	125	139	156	102	3.56613	-0.0460899	0.970159	CYP705A16 (cytochrome P450	family 705	subfamily A	polypeptide 16")"
AT3G20087.1	0	1	1	0	0	0	-2.36761	-2.78198	0.8105	CYP705A17P (cytochrome P450	family 705	subfamily A	polypeptide 17 pseudogene")"
AT3G20090.1	74	56	68	85	92	85	2.6215	0.135343	0.715274	cytochrome P450, family 705, subfamily A, polypeptide 18
AT3G20100.1	616	667	671	924	797	629	6.11193	-0.00710634	1	cytochrome P450, family 705, subfamily A, polypeptide 19
AT3G20110.1	42	26	25	27	35	44	0.923678	-0.0692582	1	cytochrome P450, family 705, subfamily A, polypeptide 20
AT3G20120.1	160	146	177	182	188	149	3.84911	-0.166938	0.313675	cytochrome P450, family 705, subfamily A, polypeptide 21
AT3G20120.2	160	143	175	178	183	143	3.83218	-0.194238	0.223464	cytochrome P450, family 705, subfamily A, polypeptide 21
AT3G20130.1	92	54	82	97	85	111	2.68268	0.0992006	0.914379	cytochrome P450, family 705, subfamily A, polypeptide 22
AT3G20130.2	82	50	78	90	78	102	2.57874	0.0994924	0.920491	cytochrome P450, family 705, subfamily A, polypeptide 22
AT3G20140.1	8	4	7	6	8	6	-1.06583	-0.192073	0.995047	cytochrome P450, family 705, subfamily A, polypeptide 23
AT3G20150.1	312	336	311	352	324	297	4.29606	-0.245481	0.0873623	Kinesin motor family protein
AT3G20155.1	0	0	0	0	0	1	-2.6683	1.7864	1	unknown protein
AT3G20160.1	20	11	21	27	18	32	0.501521	0.305403	0.754835	Terpenoid synthases superfamily protein
AT3G20170.1	91	104	92	126	132	92	3.01318	0.0155181	1	ARM repeat superfamily protein
AT3G20180.1	2	1	1	3	2	2	-1.76887	0.503464	0.996869	Copper transport protein family
AT3G20190.1	4	3	2	2	1	2	-1.68594	-1.05529	0.615474	Leucine-rich repeat protein kinase family protein
AT3G20200.1	80	71	60	68	69	62	2.61602	-0.351176	0.140528	Protein kinase protein with adenine nucleotide alpha hydrolases-like domain
AT3G20210.1	0	9	5	8	3	1	-1.7884	-0.479686	0.969879	delta vacuolar processing enzyme
AT3G20210.2	4	21	8	13	10	3	-0.583277	-0.605333	0.646872	delta vacuolar processing enzyme
AT3G20220.1	5	12	3	5	8	2	-0.763177	-0.669474	0.59336	SAUR-like auxin-responsive protein family
AT3G20230.1	503	668	513	741	925	590	5.60606	0.148551	0.26719	Ribosomal L18p/L5e family protein
AT3G20240.1	146	192	149	162	206	107	3.9924	-0.311589	0.0816634	Mitochondrial substrate carrier family protein
AT3G20250.1	649	461	511	709	598	591	5.53047	-0.0404071	0.958003	pumilio 5
AT3G20260.1	269	257	268	350	376	294	4.3315	0.0896274	0.6924	Protein of unknown function (DUF1666)
AT3G20270.1	122	144	119	143	190	126	3.51949	-0.0177146	1	lipid-binding serum glycoprotein family protein
AT3G20270.2	135	158	135	172	204	133	3.70634	-0.0228252	1	lipid-binding serum glycoprotein family protein
AT3G20270.3	123	145	119	144	191	122	3.52249	-0.0323356	1	lipid-binding serum glycoprotein family protein
AT3G20280.1	122	148	137	193	175	127	3.40898	0.0107259	1	RING/FYVE/PHD zinc finger superfamily protein
AT3G20280.2	114	145	123	187	168	125	3.34837	0.0590921	0.950211	RING/FYVE/PHD zinc finger superfamily protein
AT3G20290.1	557	524	500	771	743	617	5.6022	0.160888	0.136504	EPS15 homology domain 1
AT3G20290.2	559	527	503	777	751	619	5.61551	0.164175	0.127553	EPS15 homology domain 1
AT3G20300.1	141	138	131	190	152	146	3.6609	-0.015366	1	Protein of unknown function (DUF3537)
AT3G20310.1	412	394	351	456	497	439	4.99881	3.94e-05	1	ethylene response factor 7
AT3G20320.1	459	496	414	533	601	453	5.19574	-0.0561521	0.747905	trigalactosyldiacylglycerol2
AT3G20320.2	422	453	382	487	559	409	5.08545	-0.0588458	0.725647	trigalactosyldiacylglycerol2
AT3G20330.1	553	609	583	615	668	489	5.40982	-0.249649	0.00307188	PYRIMIDINE B
AT3G20340.1	21	8	17	43	32	60	0.531554	1.29605	0.00227244	unknown protein
AT3G20350.1	221	214	201	246	254	269	3.9686	0.0112233	1	unknown protein
AT3G20360.1	5	8	4	16	14	22	-0.633424	1.34608	0.0360368	TRAF-like family protein
AT3G20362.1	0	0	1	0	1	0	-2.09418	-0.197354	1	unknown protein
AT3G20370.1	1642	1103	1288	2094	1447	1596	6.65893	0.0823258	0.89884	TRAF-like family protein
AT3G20380.1	42	25	47	35	60	75	2.03125	0.315586	0.591083	TRAF-like family protein
AT3G20390.1	2331	2178	2264	2616	2969	2458	7.4635	-0.0231221	0.962778	endoribonuclease L-PSP family protein
AT3G20395.1	1	1	2	6	10	21	-0.981391	2.86922	0.00156651	RING/U-box superfamily protein
AT3G20400.1	0	0	0	0	0	0	-2.66825	0	1	F-box associated ubiquitination effector family protein
AT3G20410.1	581	444	513	663	612	642	5.35265	0.0527291	0.929113	calmodulin-domain protein kinase 9
AT3G20420.1	37	41	38	67	44	39	1.93722	0.101757	0.944785	RNAse THREE-like protein 2
AT3G20430.1	119	159	158	184	182	143	3.66307	-0.0470012	0.968453	unknown protein
AT3G20440.1	210	286	237	280	240	198	4.31932	-0.297247	0.0936735	Alpha amylase family protein
AT3G20440.2	218	307	248	294	252	209	4.38867	-0.300703	0.0910056	Alpha amylase family protein
AT3G20440.3	184	263	215	239	212	180	4.11707	-0.335104	0.0739498	Alpha amylase family protein
AT3G20450.1	28	27	26	25	27	29	1.10451	-0.26345	0.679491	B-cell receptor-associated protein 31-like
AT3G20460.1	45	26	30	39	32	35	1.06492	-0.1963	0.809206	Major facilitator superfamily protein
AT3G20470.1	260	314	365	300	554	436	5.26245	0.186109	0.604004	glycine-rich protein 5
AT3G20475.1	19	35	34	25	40	34	1.39615	-0.0966979	0.992674	MUTS-homologue 5
AT3G20480.1	29	27	21	26	37	28	1.26279	-0.0271983	1	tetraacyldisaccharide 4'-kinase family protein
AT3G20480.2	26	23	18	24	36	29	1.15083	0.141226	0.895707	tetraacyldisaccharide 4'-kinase family protein
AT3G20490.1	117	122	107	124	148	133	3.33208	-0.0397917	1	unknown protein
AT3G20500.1	349	390	368	455	442	320	5.15799	-0.136136	0.363177	purple acid phosphatase 18
AT3G20510.1	384	276	348	461	427	446	4.84859	0.137367	0.599871	Transmembrane proteins 14C
AT3G20520.1	13	4	6	6	3	10	-1.10027	-0.523411	0.751291	SHV3-like 3
AT3G20530.1	0	0	1	0	2	0	-2.24477	0.574637	1	Protein kinase superfamily protein
AT3G20540.1	446	545	482	644	583	534	5.22823	-0.0076509	1	polymerase gamma 1
AT3G20540.2	430	525	461	623	568	525	5.18403	0.0122705	1	polymerase gamma 1
AT3G20541.1	0	1	1	0	0	1	-2.47133	-0.997171	1	pseudogene
AT3G20550.1	242	265	278	395	386	328	4.60915	0.229167	0.0415148	SMAD/FHA domain-containing protein
AT3G20555.1	0	0	0	0	0	0	-2.72218	0	1	unknown protein
AT3G20557.1	1	3	4	2	6	3	-1.47145	0.178008	1	unknown protein
AT3G20557.2	0	1	2	2	4	2	-1.82649	1.05771	0.694977	unknown protein
AT3G20560.1	246	233	219	263	263	207	4.05685	-0.19942	0.170558	PDI-like 5-3
AT3G20570.1	253	199	272	349	331	318	4.30238	0.192693	0.250936	early nodulin-like protein 9
AT3G20580.1	0	1	1	0	1	0	-2.29808	-1.0007	1	COBRA-like protein 10 precursor
AT3G20590.1	14	4	17	25	25	25	0.276375	0.817452	0.174303	Late embryogenesis abundant (LEA) hydroxyproline-rich glycoprotein family
AT3G20600.1	41	48	44	56	61	82	2.11433	0.323236	0.315093	Late embryogenesis abundant (LEA) hydroxyproline-rich glycoprotein family
AT3G20610.1	0	0	0	0	0	0	-2.65099	0	1	non-race specific disease resistance protein, putative
AT3G20620.1	205	195	202	185	194	174	4.04889	-0.390594	0.0021141	F-box family protein-related
AT3G20630.1	681	627	669	835	788	683	5.64115	-0.0482023	0.804483	ubiquitin-specific protease 14
AT3G20640.1	102	68	81	101	114	50	2.97714	-0.207956	0.534045	basic helix-loop-helix (bHLH) DNA-binding superfamily protein
AT3G20650.1	220	214	192	300	283	205	4.19323	0.0617307	0.817441	mRNA capping enzyme family protein
AT3G20650.2	206	202	175	281	261	188	4.09581	0.0538196	0.896563	mRNA capping enzyme family protein
AT3G20660.1	50	40	46	89	80	99	1.9287	0.716252	0.00362422	organic cation/carnitine transporter4
AT3G20670.1	497	607	537	633	740	582	5.71777	-0.0162293	1	histone H2A 13
AT3G20680.1	226	306	238	313	362	256	4.46028	0.00456768	1	Domain of unknown function (DUF1995)
AT3G20690.1	0	0	0	0	0	0	-2.65073	0	1	F-box and associated interaction domains-containing protein
AT3G20710.1	8	10	11	9	7	6	-0.603533	-0.657295	0.3688	F-box family protein
AT3G20720.1	397	404	402	460	427	303	4.95817	-0.288234	0.00183577	unknown protein
AT3G20720.2	432	439	436	490	468	332	5.07851	-0.291381	0.000918416	unknown protein
AT3G20730.1	56	56	60	84	85	56	2.54838	0.116617	0.815764	Tetratricopeptide repeat (TPR)-like superfamily protein
AT3G20740.1	273	299	263	361	388	352	4.63388	0.133233	0.371122	Transducin/WD40 repeat-like superfamily protein
AT3G20750.1	0	0	0	0	0	0	-2.66841	0	1	GATA transcription factor 29
AT3G20760.1	0	0	0	0	0	0	-2.70405	0	1	Nse4, component of Smc5/6 DNA repair complex
AT3G20770.1	1333	1333	1209	1774	1623	1517	6.74638	0.0777618	0.543332	Ethylene insensitive 3 family protein
AT3G20780.1	167	177	175	220	197	174	3.80306	-0.0810706	0.804858	topoisomerase 6 subunit B
AT3G20790.1	525	540	546	639	723	569	5.39768	-0.00909294	1	NAD(P)-binding Rossmann-fold superfamily protein
AT3G20800.1	293	254	253	322	308	302	4.37564	-0.0457799	0.930297	Cell differentiation, Rcd1-like protein
AT3G20810.1	19	26	18	16	28	21	1.59601	-0.221506	0.759253	2-oxoglutarate (2OG) and Fe(II)-dependent oxygenase superfamily protein
AT3G20810.2	19	26	18	16	28	21	1.58313	-0.221457	0.761247	2-oxoglutarate (2OG) and Fe(II)-dependent oxygenase superfamily protein
AT3G20810.3	14	15	15	11	17	16	0.989884	-0.265577	0.784779	2-oxoglutarate (2OG) and Fe(II)-dependent oxygenase superfamily protein
AT3G20820.1	1183	1461	1155	1469	1835	1177	6.80984	-0.0364396	0.923983	Leucine-rich repeat (LRR) family protein
AT3G20830.1	111	82	87	109	157	117	3.14287	0.180551	0.502441	AGC (cAMP-dependent, cGMP-dependent and protein kinase C) kinase family protein
AT3G20840.1	44	20	28	49	51	49	1.44431	0.424664	0.383345	Integrase-type DNA-binding superfamily protein
AT3G20850.1	2	0	2	0	0	2	-2.41109	-1.11457	0.956888	proline-rich family protein
AT3G20860.1	128	113	101	115	144	138	3.0522	-0.048408	1	NIMA-related kinase 5
AT3G20865.1	20	14	12	17	28	16	0.223825	0.130818	0.997061	arabinogalactan protein 40
AT3G20870.1	363	333	345	384	447	382	4.82383	-0.0482396	0.853781	ZIP metal ion transporter family
AT3G20880.1	4	1	3	3	4	2	-1.74934	-0.096604	1	WIP domain protein 4
AT3G20890.1	88	118	103	98	107	72	2.86	-0.428083	0.0276574	RNA-binding (RRM/RBD/RNP motifs) family protein
AT3G20898.1	31	22	39	35	52	40	1.59208	0.19471	0.715274	unknown protein
AT3G20900.1	9	4	12	11	15	10	-0.111556	0.249811	0.912113	unknown protein
AT3G20910.1	69	78	88	98	115	83	3.00509	0.0607448	0.973414	nuclear factor Y, subunit A9
AT3G20920.1	499	469	414	526	572	489	5.15938	-0.0678807	0.679189	translocation protein-related
AT3G20920.2	465	433	387	494	544	446	5.05286	-0.0608128	0.736011	translocation protein-related
AT3G20930.1	238	308	279	310	363	281	4.55344	-0.0594063	0.810403	RNA-binding (RRM/RBD/RNP motifs) family protein
AT3G20935.1	14	10	11	21	17	16	0.268395	0.354233	0.667806	cytochrome P450, family 705, subfamily A, polypeptide 28
AT3G20940.1	127	63	125	210	137	135	2.79571	0.332288	0.451331	cytochrome P450, family 705, subfamily A, polypeptide 30
AT3G20950.1	3	1	5	5	3	4	-1.70407	0.14009	1	cytochrome P450, family 705, subfamily A, polypeptide 32
AT3G20960.1	100	61	93	110	98	114	2.83345	0.0757096	0.962778	cytochrome P450, family 705, subfamily A, polypeptide 33
AT3G20970.1	271	312	247	328	376	287	4.45902	-0.0125939	1	NFU domain protein 4
AT3G20970.2	253	288	229	312	351	258	4.34556	-0.0108339	1	NFU domain protein 4
AT3G21000.1	0	2	2	2	1	0	-1.59153	-0.617574	1	Gag-Pol-related retrotransposon family protein
AT3G21055.1	8468	10661	8416	11493	15459	11123	9.64224	0.197663	0.0445604	photosystem II subunit T
AT3G21060.1	183	203	184	220	241	189	3.99663	-0.0792133	0.706852	Transducin/WD40 repeat-like superfamily protein
AT3G21070.1	508	321	328	721	502	530	4.97631	0.333243	0.116518	NAD kinase 1
AT3G21070.2	529	340	352	749	522	553	5.03997	0.312829	0.142032	NAD kinase 1
AT3G21080.1	0	9	2	16	1	3	-1.49381	0.606555	0.867911	ABC transporter-related
AT3G21090.1	54	53	34	75	63	66	2.29805	0.266787	0.352642	ABC-2 type transporter family protein
AT3G21100.1	89	99	109	140	129	118	3.1305	0.113334	0.70877	RNA-binding (RRM/RBD/RNP motifs) family protein
AT3G21100.2	132	147	145	189	169	158	3.59125	0.0157132	1	RNA-binding (RRM/RBD/RNP motifs) family protein
AT3G21110.1	389	399	385	510	451	378	4.98457	-0.0787312	0.649142	purin 7
AT3G21110.2	375	381	375	496	444	366	4.93827	-0.0627989	0.774273	purin 7
AT3G21120.1	0	0	0	1	0	0	-2.66839	1.78202	1	F-box and associated interaction domains-containing protein
AT3G21140.1	244	295	247	329	331	259	4.34391	-0.0431282	0.91489	Pyridoxamine 5'-phosphate oxidase family protein
AT3G21150.1	47	58	38	23	25	12	2.51373	-1.51541	1.74e-09	B-box 32
AT3G21160.1	353	367	337	427	435	360	4.75194	-0.0593596	0.770996	alpha-mannosidase 2
AT3G21170.1	0	0	0	0	0	0	-2.7221	0	1	F-box and associated interaction domains-containing protein
AT3G21175.1	203	167	197	254	242	170	3.99547	-0.0423228	0.940279	ZIM-like 1
AT3G21175.2	205	170	197	256	257	176	4.01719	-0.00552619	1	ZIM-like 1
AT3G21175.3	110	104	120	137	136	102	3.1375	-0.102037	0.681165	ZIM-like 1
AT3G21180.1	129	69	98	125	98	103	2.47334	-0.131284	0.867891	autoinhibited Ca(2+)-ATPase 9
AT3G21190.1	680	683	648	742	722	634	5.74134	-0.206773	0.0237272	O-fucosyltransferase family protein
AT3G21200.1	877	1239	902	1097	1348	1017	6.20925	-0.0677409	0.729778	proton gradient regulation 7
AT3G21210.1	17	18	16	20	22	25	0.633972	0.128146	0.982513	zinc ion binding
AT3G21215.1	449	438	403	546	557	550	5.29842	0.0945832	0.584173	RNA-binding (RRM/RBD/RNP motifs) family protein
AT3G21220.1	330	306	327	294	319	292	4.56934	-0.357677	0.000187062	MAP kinase kinase 5
AT3G21230.1	227	171	177	229	177	180	3.99621	-0.239494	0.253021	4-coumarate:CoA ligase 5
AT3G21240.1	500	338	445	617	484	474	5.13049	0.0236576	1	4-coumarate:CoA ligase 2
AT3G21250.1	1297	1432	1217	1548	1448	1128	6.67255	-0.206825	0.0871974	multidrug resistance-associated protein 6
AT3G21250.2	1321	1463	1245	1582	1488	1147	6.70349	-0.205099	0.0911324	multidrug resistance-associated protein 6
AT3G21260.1	122	126	103	188	191	137	3.70461	0.286111	0.0662851	Glycolipid transfer protein (GLTP) family protein
AT3G21260.2	119	125	101	184	188	135	3.68431	0.285626	0.0695214	Glycolipid transfer protein (GLTP) family protein
AT3G21260.3	126	134	110	215	217	147	3.80733	0.37483	0.00939473	Glycolipid transfer protein (GLTP) family protein
AT3G21270.1	101	109	90	160	166	117	3.42602	0.290342	0.226129	DOF zinc finger protein 2
AT3G21280.1	170	171	161	191	202	168	3.70617	-0.108088	0.575726	ubiquitin-specific protease 7
AT3G21290.1	331	250	308	341	312	267	4.576	-0.223021	0.105223	dentin sialophosphoprotein-related
AT3G21295.1	139	109	129	156	153	136	3.38911	-0.0299356	1	Tudor/PWWP/MBT superfamily protein
AT3G21300.1	277	376	348	399	374	281	4.61771	-0.197618	0.282549	RNA methyltransferase family protein
AT3G21310.1	18	25	18	18	20	10	0.949894	-0.61157	0.189975	Core-2/I-branching beta-1,6-N-acetylglucosaminyltransferase family protein
AT3G21320.1	0	0	1	1	0	2	-2.06013	1.08291	0.910654	unknown protein
AT3G21330.1	13	8	15	16	14	14	-0.0171421	0.0192519	1	basic helix-loop-helix (bHLH) DNA-binding superfamily protein
AT3G21340.1	58	28	49	48	34	37	1.54386	-0.453712	0.302137	Leucine-rich repeat protein kinase family protein
AT3G21350.1	141	141	128	197	206	186	3.59276	0.254722	0.0595781	RNA polymerase transcriptional regulation mediator-related
AT3G21350.2	125	124	113	183	184	174	3.47062	0.312486	0.0298487	RNA polymerase transcriptional regulation mediator-related
AT3G21351.1	7	16	12	10	17	16	0.285656	0.0329755	1	unknown protein
AT3G21352.1	19	20	19	25	20	9	0.641409	-0.384129	0.69704	unknown protein
AT3G21360.1	77	109	71	136	142	89	3.21702	0.243301	0.313649	2-oxoglutarate (2OG) and Fe(II)-dependent oxygenase superfamily protein
AT3G21370.1	0	1	1	0	3	1	-1.06575	0.632591	0.979511	beta glucosidase 19
AT3G21380.1	0	1	0	0	0	1	-1.64166	-0.170253	1	Mannose-binding lectin superfamily protein
AT3G21390.1	274	311	256	284	330	214	4.70668	-0.29373	0.00904398	Mitochondrial substrate carrier family protein
AT3G21400.1	160	143	139	195	207	161	3.54186	0.0787707	0.8105	unknown protein
AT3G21410.1	0	1	1	0	0	0	-2.58287	-2.78195	0.8105	F-box and associated interaction domains-containing protein
AT3G21420.1	61	85	57	115	151	89	2.78351	0.53295	0.0148753	2-oxoglutarate (2OG) and Fe(II)-dependent oxygenase superfamily protein
AT3G21430.2	385	407	384	418	468	396	4.97653	-0.143536	0.240023	DNA binding
AT3G21460.1	26	26	20	54	54	46	2.14628	0.827487	0.0250962	Glutaredoxin family protein
AT3G21465.1	217	176	187	223	227	184	3.92714	-0.142579	0.473349	unknown protein
AT3G21465.2	201	164	174	209	218	166	3.80975	-0.134499	0.530603	unknown protein
AT3G21470.1	8	9	12	10	12	8	0.260991	-0.218579	0.906099	Pentatricopeptide repeat (PPR-like) superfamily protein
AT3G21480.1	152	175	155	196	193	164	3.87648	-0.0693976	0.876292	BRCT domain-containing DNA repair protein
AT3G21481.1	0	0	0	0	0	0	-2.72223	0	1	pseudogene
AT3G21490.1	0	0	0	0	0	0	-2.72218	0	1	Heavy metal transport/detoxification superfamily protein
AT3G21500.1	1	1	0	1	0	4	-2.07136	0.9561	0.786607	1-deoxy-D-xylulose 5-phosphate synthase 1
AT3G21500.2	1	1	0	1	0	4	-2.07136	0.956092	0.786607	1-deoxy-D-xylulose 5-phosphate synthase 1
AT3G21510.1	178	126	188	131	184	195	3.72586	-0.213863	0.563463	histidine-containing phosphotransmitter 1
AT3G21520.1	8	7	8	21	15	12	0.180444	0.783267	0.191188	DUF679 domain membrane protein 1
AT3G21530.1	80	100	82	108	91	96	2.77061	-0.0961056	0.814036	DNAse I-like superfamily protein
AT3G21540.1	429	373	444	431	392	356	4.90989	-0.351215	0.0158419	transducin family protein / WD-40 repeat family protein
AT3G21550.1	236	198	188	343	252	264	4.20277	0.201816	0.548932	DUF679 domain membrane protein 2
AT3G21560.1	632	591	620	493	450	344	5.46711	-0.792367	5.65e-16	UDP-Glycosyltransferase superfamily protein
AT3G21570.1	0	0	0	0	0	0	-2.72213	0	1	unknown protein
AT3G21580.1	178	203	179	186	178	159	3.9279	-0.365968	0.00254712	cobalt ion transmembrane transporters
AT3G21590.1	1	2	0	0	1	1	-2.58304	-0.73597	1	Senescence/dehydration-associated protein-related
AT3G21600.1	130	122	114	251	190	169	3.30006	0.467782	0.00600065	Senescence/dehydration-associated protein-related
AT3G21600.2	123	112	105	234	174	157	3.15524	0.463659	0.0108561	Senescence/dehydration-associated protein-related
AT3G21610.1	143	148	136	220	236	194	3.82565	0.337434	0.0151471	Acid phosphatase/vanadium-dependent haloperoxidase-related protein
AT3G21610.2	138	139	130	215	220	184	3.74056	0.336147	0.0189863	Acid phosphatase/vanadium-dependent haloperoxidase-related protein
AT3G21620.1	14	6	14	12	6	7	-0.125541	-0.708521	0.415847	ERD (early-responsive to dehydration stress) family protein
AT3G21630.1	356	271	305	423	374	399	4.74032	0.0946896	0.660769	chitin elicitor receptor kinase 1
AT3G21640.1	203	161	195	214	249	222	3.89538	0.0235214	1	FKBP-type peptidyl-prolyl cis-trans isomerase family protein
AT3G21650.1	155	163	161	191	197	155	3.70763	-0.0877935	0.687741	Protein phosphatase 2A regulatory B subunit family protein
AT3G21660.1	6	4	5	14	10	2	-0.636419	0.510125	0.766674	UBX domain-containing protein
AT3G21670.1	1326	1635	1196	972	1061	571	7.01499	-0.954312	1.65e-19	Major facilitator superfamily protein
AT3G21680.1	42	27	34	59	42	38	1.48848	0.158626	0.906215	unknown protein
AT3G21690.1	1107	1252	1051	1227	1060	1067	6.72932	-0.28525	0.000321215	MATE efflux family protein
AT3G21700.1	147	125	135	149	124	102	3.39198	-0.388563	0.0167194	Ras-related small GTP-binding family protein
AT3G21700.2	120	106	112	121	95	90	3.13074	-0.411548	0.0116573	Ras-related small GTP-binding family protein
AT3G21700.3	162	135	149	167	141	105	3.53555	-0.384033	0.022033	Ras-related small GTP-binding family protein
AT3G21710.1	277	129	192	321	267	305	4.13632	0.311163	0.419288	unknown protein
AT3G21710.2	276	128	197	309	252	300	4.08816	0.252365	0.555448	unknown protein
AT3G21720.1	8	15	156	49	83	253	2.28144	0.857327	0.534694	isocitrate lyase
AT3G21740.1	76	78	80	102	101	94	2.74499	0.0758263	0.880905	Arabidopsis thaliana protein of unknown function (DUF794)
AT3G21750.1	626	737	640	537	549	328	5.60227	-0.779828	5.86e-15	UDP-glucosyl transferase 71B1
AT3G21760.1	489	713	529	479	583	278	5.78664	-0.650642	1.59e-07	UDP-Glycosyltransferase superfamily protein
AT3G21770.1	719	610	692	1089	822	878	5.50851	0.198718	0.258437	Peroxidase superfamily protein
AT3G21780.1	13	11	10	20	17	25	0.746423	0.598401	0.276044	UDP-glucosyl transferase 71B6
AT3G21790.1	206	292	216	292	255	228	4.34381	-0.145107	0.511175	UDP-Glycosyltransferase superfamily protein
AT3G21791.1	0	0	0	0	0	0	-2.72213	0	1	pseudogene
AT3G21800.1	4	3	4	8	1	3	-1.04299	-0.136529	1	UDP-glucosyl transferase 71B8
AT3G21810.1	145	138	159	182	191	143	3.72624	-0.0488289	0.942489	Zinc finger C-x8-C-x5-C-x3-H type family protein
AT3G21820.1	232	249	295	240	266	165	4.2158	-0.48542	1.11e-05	histone-lysine N-methyltransferase ATXR2
AT3G21830.1	0	0	0	0	0	0	-2.72213	0	1	SKP1-like 8
AT3G21840.1	0	0	0	0	0	0	-2.66848	0	1	SKP1-like 7
AT3G21850.1	0	0	2	0	2	1	-2.50247	0.268964	1	SKP1-like 9
AT3G21860.1	0	0	0	0	0	0	-2.68611	0	1	SKP1-like 10
AT3G21865.1	621	636	665	778	818	690	5.71653	-0.0201514	1	peroxin 22
AT3G21870.1	135	175	118	199	208	155	3.77023	0.125262	0.603634	cyclin p2;1
AT3G21880.1	0	0	0	1	1	0	-2.38214	2.55394	0.8105	B-box type zinc finger protein with CCT domain
AT3G21890.1	65	72	69	19	22	13	2.79476	-2.1931	1.93e-21	B-box type zinc finger family protein
AT3G21920.1	0	1	0	0	0	0	-2.68612	-1.97564	1	Domain of unknown function (DUF26)
AT3G21930.1	0	1	0	0	0	0	-2.68612	-1.97565	1	Domain of unknown function (DUF26)
AT3G21950.1	78	98	87	98	142	86	3.24855	0.0353659	1	S-adenosyl-L-methionine-dependent methyltransferases superfamily protein
AT3G21960.1	0	0	0	0	0	0	-2.68606	0	1	Receptor-like protein kinase-related family protein
AT3G21960.2	0	0	0	0	0	0	-2.68606	0	1	Receptor-like protein kinase-related family protein
AT3G21965.1	0	0	0	0	0	0	-2.72216	0	1	pseudogene
AT3G21970.1	0	0	0	0	0	0	-2.72211	0	1	Domain of unknown function (DUF26)
AT3G22057.1	0	0	0	0	0	0	-2.72213	0	1	unknown protein
AT3G22060.1	118	154	138	166	123	171	3.42876	-0.0854432	0.935135	Receptor-like protein kinase-related family protein
AT3G22070.1	55	46	51	50	48	56	1.94521	-0.246246	0.520866	proline-rich family protein
AT3G22080.1	0	0	0	0	0	0	-2.704	0	1	TRAF-like family protein
AT3G22090.1	1	4	2	3	7	2	-1.71304	0.486439	0.931243	unknown protein
AT3G22100.1	15	18	12	6	26	7	0.165635	-0.483617	0.486275	basic helix-loop-helix (bHLH) DNA-binding superfamily protein
AT3G22104.1	226	288	201	239	284	177	4.40822	-0.300703	0.0160068	Phototropic-responsive NPH3 family protein
AT3G22110.1	1326	1325	1255	1559	1777	1428	6.74441	0.0166805	0.997313	20S proteasome alpha subunit C1
AT3G22120.1	1639	2980	1889	2117	2379	1968	7.46291	-0.266239	0.257962	cell wall-plasma membrane linker protein
AT3G22142.1	223	336	273	283	329	257	4.48859	-0.203872	0.422625	Bifunctional inhibitor/lipid-transfer protein/seed storage 2S albumin superfamily protein
AT3G22150.1	453	656	474	572	659	401	5.46753	-0.22936	0.0888762	Tetratricopeptide repeat (TPR)-like superfamily protein
AT3G22160.1	31	18	33	29	36	21	1.46747	-0.209504	0.761149	VQ motif-containing protein
AT3G22170.1	627	739	683	855	815	745	5.80303	-0.0287918	0.958223	far-red elongated hypocotyls 3
AT3G22170.2	660	778	719	911	846	790	5.87669	-0.0254324	0.984905	far-red elongated hypocotyls 3
AT3G22180.1	139	120	142	129	145	113	3.4302	-0.322718	0.0631505	DHHC-type zinc finger family protein
AT3G22183.1	24	38	32	33	39	47	1.58354	0.0747612	0.988374	unknown protein
AT3G22190.1	245	295	242	341	326	330	4.37019	0.0878954	0.650181	IQ-domain 5
AT3G22190.2	322	409	320	459	446	440	4.837	0.0936899	0.543891	IQ-domain 5
AT3G22200.1	1788	1299	1430	1934	1804	1848	6.88392	0.0414583	0.922181	Pyridoxal phosphate (PLP)-dependent transferases superfamily protein
AT3G22200.2	1631	1156	1273	1736	1630	1659	6.71629	0.0423582	0.929138	Pyridoxal phosphate (PLP)-dependent transferases superfamily protein
AT3G22210.1	572	799	583	838	1077	767	5.93328	0.1887	0.169127	unknown protein
AT3G22220.1	264	299	307	344	395	311	4.54854	-9.85e-05	1	hAT transposon superfamily
AT3G22220.2	260	293	301	336	386	305	4.52172	-0.00522844	1	hAT transposon superfamily
AT3G22230.1	2496	2588	2485	3419	3938	3075	7.66682	0.191007	0.0595781	Ribosomal L27e protein family
AT3G22231.1	739	477	1056	723	979	1663	5.92388	0.319474	0.756815	pathogen and circadian controlled 1
AT3G22234.1	0	1	0	0	1	1	-2.56646	0.580868	1	pseudogene
AT3G22235.1	1003	627	1163	870	1255	1821	6.3037	0.247335	0.787828	unknown protein
AT3G22235.2	860	535	1011	746	1061	1606	6.04039	0.255031	0.785202	unknown protein
AT3G22238.1	0	1	0	0	1	1	-2.56646	0.580869	1	pseudogene
AT3G22240.1	611	318	523	551	666	796	5.60291	0.209281	0.671181	unknown protein
AT3G22250.1	7	2	4	6	1	3	-1.29775	-0.625775	0.795284	UDP-Glycosyltransferase superfamily protein
AT3G22260.1	87	60	68	108	86	93	2.80171	0.149795	0.671005	Cysteine proteinases superfamily protein
AT3G22260.2	86	63	69	111	94	93	2.82503	0.182978	0.537083	Cysteine proteinases superfamily protein
AT3G22260.3	80	58	59	105	85	87	2.70545	0.224643	0.461013	Cysteine proteinases superfamily protein
AT3G22270.1	451	523	441	488	557	403	5.31508	-0.236531	0.00609069	Topoisomerase II-associated protein PAT1
AT3G22275.1	1	1	2	1	1	3	-2.14328	0.051391	1	unknown protein
AT3G22290.1	427	384	430	502	480	475	4.98259	-0.0352089	0.969665	Endoplasmic reticulum vesicle transporter protein
AT3G22300.1	291	260	276	291	300	289	4.41463	-0.177024	0.275371	ribosomal protein S10
AT3G22310.1	685	587	711	776	639	642	5.59394	-0.216214	0.177422	putative mitochondrial RNA helicase 1
AT3G22320.1	600	627	597	718	858	675	5.73761	0.0328977	0.980249	Eukaryotic rpb5 RNA polymerase subunit family protein
AT3G22330.1	592	633	603	732	650	519	5.65529	-0.214781	0.0434819	putative mitochondrial RNA helicase 2
AT3G22350.1	0	0	0	0	0	0	-2.72218	0	1	F-box and associated interaction domains-containing protein
AT3G22350.2	0	0	0	0	0	0	-2.72218	0	1	F-box and associated interaction domains-containing protein
AT3G22360.1	0	0	0	0	0	0	-2.66837	0	1	alternative oxidase 1B
AT3G22370.1	714	465	505	722	566	478	5.77943	-0.206228	0.249807	alternative oxidase 1A
AT3G22380.1	3045	3096	3062	3380	3487	2851	7.95362	-0.19269	0.0145739	time for coffee
AT3G22380.2	2920	2962	2912	3162	3232	2695	7.86173	-0.222744	0.00585131	time for coffee
AT3G22400.1	176	114	135	182	143	139	3.38166	-0.142909	0.600155	PLAT/LH2 domain-containing lipoxygenase family protein
AT3G22410.1	42	35	39	50	40	25	1.90399	-0.286314	0.520996	Sec14p-like phosphatidylinositol transfer family protein
AT3G22415.1	19	8	13	24	27	14	0.499499	0.423701	0.474631	unknown protein
AT3G22420.1	311	425	317	501	451	616	5.20329	0.330532	0.0450284	with no lysine (K) kinase 2
AT3G22420.2	299	415	315	491	440	598	5.16684	0.326666	0.0461728	with no lysine (K) kinase 2
AT3G22425.1	211	208	205	248	267	259	4.2314	0.0445685	0.918276	imidazoleglycerol-phosphate dehydratase
AT3G22425.2	230	227	222	264	282	269	4.32111	-0.0032431	1	imidazoleglycerol-phosphate dehydratase
AT3G22430.1	84	85	70	107	112	98	2.99677	0.140719	0.697955	unknown protein
AT3G22436.1	1	0	0	0	0	0	-2.72213	-1.97847	1	unknown protein
AT3G22440.1	2562	2703	2558	3487	3577	2925	7.85681	0.0824277	0.442173	FRIGIDA-like protein
AT3G22450.1	11	13	14	12	18	17	0.0910774	0.0389304	1	Ribosomal L18p/L5e family protein
AT3G22460.1	53	32	42	93	74	57	2.26305	0.543246	0.0526288	O-acetylserine (thiol) lyase (OAS-TL) isoform A2
AT3G22470.1	46	61	49	49	51	49	2.0714	-0.3328	0.218634	Pentatricopeptide repeat (PPR) superfamily protein
AT3G22480.1	237	306	306	385	377	306	4.62207	0.0605181	0.878989	prefoldin 2
AT3G22480.2	193	246	250	303	296	243	4.33022	0.0191469	1	prefoldin 2
AT3G22500.1	0	0	0	0	0	0	-2.24489	0	1	Seed maturation protein
AT3G22520.1	487	515	490	532	550	459	5.31056	-0.222025	0.00646191	unknown protein
AT3G22530.1	259	249	242	322	297	206	4.60173	-0.135998	0.421599	unknown protein
AT3G22540.1	57	51	58	44	76	37	2.27385	-0.355306	0.200092	Protein of unknown function (DUF1677)
AT3G22550.1	485	534	458	424	466	327	5.06465	-0.551611	7.21e-07	Protein of unknown function (DUF581)
AT3G22555.1	1	1	2	3	1	2	-1.87574	0.294742	0.995791	pseudogene
AT3G22560.1	12	11	8	14	13	9	0.306319	-0.0539205	1	Acyl-CoA N-acyltransferases (NAT) superfamily protein
AT3G22570.1	128	62	72	116	80	99	2.44912	-0.0915718	0.990934	Bifunctional inhibitor/lipid-transfer protein/seed storage 2S albumin superfamily protein
AT3G22590.1	211	219	201	342	343	248	4.21226	0.291331	0.056375	PLANT HOMOLOGOUS TO PARAFIBROMIN
AT3G22600.1	977	498	683	1150	961	953	6.09287	0.232868	0.548976	Bifunctional inhibitor/lipid-transfer protein/seed storage 2S albumin superfamily protein
AT3G22620.1	1079	525	647	1063	800	802	5.86388	-0.0281226	1	Bifunctional inhibitor/lipid-transfer protein/seed storage 2S albumin superfamily protein
AT3G22630.1	508	442	481	571	669	527	5.21468	0.0316209	0.978588	20S proteasome beta subunit D1
AT3G22640.1	0	3	0	4	1	5	-1.55084	1.42518	0.565131	cupin family protein
AT3G22660.1	460	533	530	550	502	401	5.27374	-0.340177	0.0174953	rRNA processing protein-related
AT3G22670.1	63	48	56	59	56	33	2.0756	-0.448486	0.102826	Pentatricopeptide repeat (PPR) superfamily protein
AT3G22680.1	112	119	103	182	167	155	3.31391	0.325878	0.0233918	RNA-DIRECTED DNA METHYLATION 1
AT3G22690.1	45	43	35	42	33	26	1.56363	-0.551138	0.0621637	unknown protein
AT3G22690.2	56	49	42	56	40	34	1.97092	-0.444671	0.0989513	unknown protein
AT3G22700.1	0	0	0	1	0	0	-2.55023	1.78226	1	F-box and associated interaction domains-containing protein
AT3G22740.1	99	126	122	85	151	107	3.0685	-0.287483	0.236452	homocysteine S-methyltransferase 3
AT3G22750.1	95	107	83	170	108	116	3.01167	0.20379	0.448987	Protein kinase superfamily protein
AT3G22760.1	126	185	164	228	245	196	3.70383	0.225613	0.150896	Tesmin/TSO1-like CXC domain-containing protein
AT3G22770.1	0	1	0	0	0	0	-2.20579	-1.97663	1	F-box associated ubiquitination effector family protein
AT3G22780.1	588	571	543	692	734	624	5.56387	-3.1e-05	1	Tesmin/TSO1-like CXC domain-containing protein
AT3G22790.1	819	688	810	841	786	626	5.6309	-0.317456	0.0298589	Kinase interacting (KIP1-like) family protein
AT3G22800.1	149	95	111	125	126	173	3.05487	0.00320584	1	Leucine-rich repeat (LRR) family protein
AT3G22810.1	81	88	79	92	90	65	2.8276	-0.27661	0.31993	Plant protein of unknown function (DUF828) with plant pleckstrin homology-like region
AT3G22820.1	10	9	7	14	11	7	0.0518062	0.0292109	1	allergen-related
AT3G22830.1	12	11	25	18	11	4	-0.0746616	-0.823468	0.187127	heat shock transcription factor A6B
AT3G22840.1	1116	810	860	600	607	378	6.01638	-1.09891	1.22e-10	Chlorophyll A-B binding family protein
AT3G22845.1	909	758	732	986	1018	869	6.00764	-0.00911273	1	emp24/gp25L/p24 family/GOLD family protein
AT3G22850.1	987	681	900	1137	1182	1053	5.97812	0.118879	0.593472	Aluminium induced protein with YGL and LRDR motifs
AT3G22860.1	2	1	3	2	0	0	-1.85591	-1.66744	0.467766	eukaryotic translation initiation factor 3 subunit C2
AT3G22870.1	0	1	0	0	0	1	-2.65091	-0.189442	1	F-box and associated interaction domains-containing protein
AT3G22880.1	107	162	119	129	158	137	3.19898	-0.135616	0.652425	DNA repair (Rad51) family protein
AT3G22886.1	9	7	5	12	11	14	-0.46474	0.545496	0.501637	MIR167A; miRNA
AT3G22890.1	6624	7191	6024	7456	8280	7380	8.92931	-0.0419588	0.791549	ATP sulfurylase 1
AT3G22900.1	8	15	13	13	23	12	0.563331	0.140104	1	RNA polymerase Rpb7-like, N-terminal domain
AT3G22910.1	19	8	19	29	23	17	0.706979	0.296713	0.821968	ATPase E1-E2 type family protein / haloacid dehalogenase-like hydrolase family protein
AT3G22920.1	0	0	0	0	0	0	-2.70404	0	1	Cyclophilin-like peptidyl-prolyl cis-trans isomerase family protein
AT3G22930.1	44	41	61	57	61	68	1.9763	0.0830793	0.98391	calmodulin-like 11
AT3G22937.1	0	0	0	0	0	0	-2.59957	0	1	pseudogene
AT3G22942.1	88	88	71	107	100	112	2.6896	0.107439	0.81412	G-protein gamma subunit 2
AT3G22945.1	4	6	11	3	10	7	-0.636808	-0.334638	0.846678	pseudogene
AT3G22950.1	321	290	308	386	352	333	4.60185	-0.0470316	0.888799	ADP-ribosylation factor C1
AT3G22950.2	304	273	297	365	330	312	4.52254	-0.0638139	0.800234	ADP-ribosylation factor C1
AT3G22960.1	2809	2975	2625	3441	3498	2891	7.78071	-0.0430428	0.772713	Pyruvate kinase family protein
AT3G22961.1	0	3	4	5	1	7	-1.55825	0.639205	0.927241	Paired amphipathic helix (PAH2) superfamily protein
AT3G22968.1	1032	1028	949	1164	1211	828	6.36873	-0.185965	0.0727906	conserved peptide upstream open reading frame 59
AT3G22970.1	1032	1028	949	1164	1211	828	6.36873	-0.185965	0.0727906	Protein of unknown function (DUF506)
AT3G22970.2	978	985	897	1122	1153	785	6.29701	-0.178442	0.092868	Protein of unknown function (DUF506)
AT3G22980.1	288	272	242	313	328	300	4.33625	-0.0361892	0.953577	Ribosomal protein S5/Elongation factor G/III/V family protein
AT3G22990.1	321	325	319	399	428	328	4.81586	-0.0110765	1	ARM repeat superfamily protein
AT3G23000.1	1493	1707	1508	1603	1845	1252	7.11272	-0.277198	0.000271905	CBL-interacting protein kinase 7
AT3G23010.1	14	12	12	8	15	14	0.234066	-0.301528	0.8105	receptor like protein 36
AT3G23020.1	49	68	50	56	62	50	2.07047	-0.258286	0.382467	Tetratricopeptide repeat (TPR)-like superfamily protein
AT3G23030.1	310	389	392	690	738	754	5.14255	0.738983	2.52e-10	indole-3-acetic acid inducible 2
AT3G23050.1	1134	1342	1222	1716	1794	1639	6.97388	0.213598	0.0421576	indole-3-acetic acid 7
AT3G23050.2	796	891	828	1168	1167	1083	6.35108	0.178151	0.158283	indole-3-acetic acid 7
AT3G23060.1	5	1	2	2	0	1	-1.8759	-1.5589	0.410756	RING/U-box superfamily protein
AT3G23070.1	743	949	768	925	915	634	5.97962	-0.264329	0.0156785	CRM family member 3A
AT3G23080.1	471	607	440	1090	1232	929	5.46981	0.831463	3.81e-14	Polyketide cyclase/dehydrase and lipid transport superfamily protein
AT3G23080.2	445	570	408	1028	1179	857	5.40009	0.837915	1.95e-14	Polyketide cyclase/dehydrase and lipid transport superfamily protein
AT3G23090.1	344	213	267	387	333	286	4.62755	0.0128408	1	TPX2 (targeting protein for Xklp2) protein family
AT3G23090.2	334	205	257	379	321	282	4.57281	0.0284351	1	TPX2 (targeting protein for Xklp2) protein family
AT3G23100.1	92	90	100	125	123	113	3.04559	0.0878893	0.831938	homolog of human DNA ligase iv-binding protein XRCC4
AT3G23100.2	86	86	98	121	118	111	2.94963	0.106113	0.763867	homolog of human DNA ligase iv-binding protein XRCC4
AT3G23109.1	5	9	7	5	12	7	-0.40106	-0.076113	1	pseudogene
AT3G23110.1	63	70	47	34	61	66	2.16692	-0.412183	0.330773	receptor like protein 37
AT3G23120.1	28	12	40	13	12	14	0.757124	-1.30847	0.0180511	receptor like protein 38
AT3G23130.1	0	0	0	0	0	0	-2.50239	0	1	C2H2 and C2HC zinc fingers superfamily protein
AT3G23150.1	49	75	91	51	95	120	2.49578	0.0580542	1	Signal transduction histidine kinase, hybrid-type, ethylene sensor
AT3G23160.1	128	126	128	150	173	133	3.41371	-0.0138328	1	Protein of unknown function (DUF668)
AT3G23165.1	0	0	0	0	0	0	-2.72213	0	1	low-molecular-weight cysteine-rich 42
AT3G23170.1	91	92	70	104	95	110	3.34707	0.0295078	1	unknown protein
AT3G23175.1	163	73	146	208	163	168	3.31217	0.220198	0.565599	HR-like lesion-inducing protein-related
AT3G23180.1	109	65	87	117	149	118	2.77123	0.281301	0.411888	HR-like lesion-inducing protein-related
AT3G23190.1	165	101	151	132	159	194	3.33724	-0.0423176	1	HR-like lesion-inducing protein-related
AT3G23200.1	47	57	55	66	67	69	2.29094	0.0809546	0.947602	Uncharacterised protein family (UPF0497)
AT3G23210.1	224	202	198	162	171	100	4.0547	-0.801914	3.69e-10	basic helix-loop-helix (bHLH) DNA-binding superfamily protein
AT3G23220.1	0	0	0	0	0	0	-2.70396	0	1	Integrase-type DNA-binding superfamily protein
AT3G23230.1	3	0	3	1	2	0	-1.80609	-1.18291	0.709847	Integrase-type DNA-binding superfamily protein
AT3G23240.1	1	0	3	0	2	3	-1.83547	0.049564	1	ethylene response factor 1
AT3G23250.1	10	9	9	11	18	17	0.146241	0.448633	0.769241	myb domain protein 15
AT3G23250.2	8	8	9	9	17	14	0.0880121	0.404718	0.816767	myb domain protein 15
AT3G23255.1	32	39	28	55	58	60	1.81463	0.541531	0.0744002	unknown protein
AT3G23255.2	31	41	28	66	63	57	1.88575	0.628708	0.0264728	unknown protein
AT3G23260.1	10	9	9	18	21	11	0.367418	0.558918	0.418322	F-box and associated interaction domains-containing protein
AT3G23270.1	0	0	0	0	0	0	-2.65078	0	1	Regulator of chromosome condensation (RCC1) family with FYVE zinc finger domain
AT3G23280.1	493	430	444	620	589	541	5.47145	0.0883128	0.582062	XB3 ortholog 5 in Arabidopsis thaliana
AT3G23280.2	471	416	437	604	567	524	5.4189	0.0882631	0.577085	XB3 ortholog 5 in Arabidopsis thaliana
AT3G23290.2	140	159	178	183	162	121	3.65989	-0.306838	0.0787544	Protein of unknown function (DUF640)
AT3G23300.1	972	972	937	1119	1009	906	6.12428	-0.193214	0.0736567	S-adenosyl-L-methionine-dependent methyltransferases superfamily protein
AT3G23310.1	564	532	472	728	768	644	5.53315	0.180621	0.0691256	AGC (cAMP-dependent, cGMP-dependent and protein kinase C) kinase family protein
AT3G23320.1	0	0	0	1	0	0	-2.51812	1.78222	1	Polynucleotidyl transferase, ribonuclease H-like superfamily protein
AT3G23325.1	180	173	146	253	278	205	4.05481	0.291044	0.0186536	Splicing factor 3B subunit 5/RDS3 complex subunit 10
AT3G23326.1	0	0	1	0	2	1	-2.25773	1.07284	0.916105	MIR853a; miRNA
AT3G23330.1	42	40	59	48	63	37	1.82726	-0.205948	0.599091	Tetratricopeptide repeat (TPR)-like superfamily protein
AT3G23340.1	195	205	160	269	254	215	4.23585	0.130769	0.435545	casein kinase I-like 10
AT3G23350.1	0	0	0	0	0	0	-2.72215	0	1	ENTH/VHS family protein
AT3G23360.1	2	3	2	2	0	1	-2.11894	-1.37281	0.528344	Protein phosphatase 2C family protein
AT3G23370.1	45	47	65	68	48	49	2.14842	-0.197442	0.624246	RNA-binding (RRM/RBD/RNP motifs) family protein
AT3G23370.2	43	47	64	65	43	47	2.10219	-0.258969	0.463727	RNA-binding (RRM/RBD/RNP motifs) family protein
AT3G23380.1	0	0	1	0	1	1	-2.47118	0.576516	1	ROP-interactive CRIB motif-containing protein 5
AT3G23390.1	2166	2209	2091	2754	2979	2396	7.38258	0.05949	0.792399	Zinc-binding ribosomal protein family protein
AT3G23400.1	1622	2055	1655	2118	2454	1733	7.30785	-0.029655	0.955468	Plastid-lipid associated protein PAP / fibrillin family protein
AT3G23410.1	343	463	403	377	351	300	4.94019	-0.500841	8.18e-07	fatty alcohol oxidase 3
AT3G23420.1	0	0	0	0	0	0	-2.72216	0	1	F-box and associated interaction domains-containing protein
AT3G23430.1	1385	1103	1362	1573	1729	1515	6.66914	0.0501904	0.95041	phosphate 1
AT3G23440.1	2	5	1	5	4	4	-1.21861	0.426092	0.962778	embryo sac development arrest 6
AT3G23450.1	200	240	192	147	279	234	4.49593	-0.199458	0.443594	unknown protein
AT3G23460.1	1	0	0	0	0	0	-2.55023	-1.97815	1	S-adenosyl-L-methionine-dependent methyltransferases superfamily protein
AT3G23470.1	234	119	189	298	238	261	3.77958	0.285532	0.405972	Cyclopropane-fatty-acyl-phospholipid synthase
AT3G23480.1	59	57	59	89	101	97	2.62049	0.446766	0.0487429	Cyclopropane-fatty-acyl-phospholipid synthase
AT3G23480.2	61	56	62	93	106	97	2.66394	0.457237	0.0369209	Cyclopropane-fatty-acyl-phospholipid synthase
AT3G23490.1	627	678	613	947	998	782	5.9424	0.237489	0.00932497	cyanase
AT3G23510.1	746	657	617	780	704	638	5.49209	-0.196288	0.200404	Cyclopropane-fatty-acyl-phospholipid synthase
AT3G23530.1	1784	1693	1574	1804	1803	1545	6.78669	-0.239772	0.00794759	Cyclopropane-fatty-acyl-phospholipid synthase
AT3G23540.1	361	329	319	483	421	394	4.77855	0.0961609	0.582328	alpha/beta-Hydrolases superfamily protein
AT3G23540.2	259	219	222	341	316	280	4.29034	0.151767	0.363388	alpha/beta-Hydrolases superfamily protein
AT3G23550.1	14	24	4	14	6	35	0.625561	0.222946	1	MATE efflux family protein
AT3G23560.1	457	237	287	500	408	398	4.75557	0.141991	0.618966	MATE efflux family protein
AT3G23570.1	425	437	390	541	616	430	5.26575	0.0695796	0.710553	alpha/beta-Hydrolases superfamily protein
AT3G23580.1	303	344	277	396	408	320	4.96612	0.0143283	1	ribonucleotide reductase 2A
AT3G23590.1	528	564	488	604	565	579	5.32736	-0.115305	0.471921	REF4-related 1
AT3G23600.1	1864	1623	1583	2457	2278	2066	7.24079	0.156004	0.0953417	alpha/beta-Hydrolases superfamily protein
AT3G23600.2	1685	1468	1438	2190	2063	1887	7.09739	0.152111	0.130791	alpha/beta-Hydrolases superfamily protein
AT3G23605.1	83	50	57	117	98	91	2.61468	0.417639	0.0747579	Ubiquitin-like superfamily protein
AT3G23610.1	27	29	27	41	47	36	1.50449	0.308948	0.44712	dual specificity protein phosphatase 1
AT3G23610.2	28	29	28	46	50	43	1.56296	0.439939	0.18991	dual specificity protein phosphatase 1
AT3G23610.3	27	29	26	38	44	36	1.46012	0.255882	0.576734	dual specificity protein phosphatase 1
AT3G23620.1	605	612	584	613	657	507	5.59583	-0.290743	0.00314515	Ribosomal RNA processing Brix domain protein
AT3G23630.1	29	13	26	29	18	18	0.786174	-0.337049	0.59323	isopentenyltransferase 7
AT3G23633.1	0	0	0	0	0	0	-2.63343	0	1	F-box associated ubiquitination effector family protein
AT3G23633.2	0	0	0	0	0	0	-2.63343	0	1	F-box associated ubiquitination effector family protein
AT3G23635.1	1	0	1	1	4	0	-2.20595	0.933259	0.955634	ROTUNDIFOLIA like 13
AT3G23637.1	0	0	0	0	0	0	-2.72218	0	1	DVL family protein
AT3G23640.1	790	757	771	909	900	800	6.01931	-0.097945	0.488616	heteroglycan glucosidase 1
AT3G23640.2	791	766	781	912	920	812	6.03067	-0.0912288	0.53346	heteroglycan glucosidase 1
AT3G23660.1	548	500	518	628	580	519	5.27576	-0.127958	0.370263	Sec23/Sec24 protein transport family protein
AT3G23660.2	534	488	507	613	564	503	5.2374	-0.133448	0.351768	Sec23/Sec24 protein transport family protein
AT3G23670.1	327	326	357	404	406	320	4.39717	-0.110697	0.528851	phragmoplast-associated kinesin-related protein, putative
AT3G23670.2	251	237	247	300	294	233	3.94188	-0.101645	0.646819	phragmoplast-associated kinesin-related protein, putative
AT3G23685.1	0	0	0	0	0	0	-2.72216	0	1	F-box associated ubiquitination effector family protein
AT3G23690.1	498	430	416	677	621	599	5.27604	0.231541	0.0465652	basic helix-loop-helix (bHLH) DNA-binding superfamily protein
AT3G23700.1	1188	1621	1255	1778	1905	1483	6.87833	0.0793515	0.573115	Nucleic acid-binding proteins superfamily
AT3G23710.1	132	147	155	196	194	168	3.70883	0.0937265	0.737589	Tic22-like family protein
AT3G23730.1	191	333	230	428	414	770	4.58016	0.874905	1.63e-05	xyloglucan endotransglucosylase/hydrolase 16
AT3G23740.1	79	81	80	78	95	55	2.71094	-0.346098	0.110879	unknown protein
AT3G23750.1	665	621	562	978	916	1173	5.63938	0.480493	3.35e-05	Leucine-rich repeat protein kinase family protein
AT3G23760.1	160	263	190	245	268	203	4.06729	-0.0423475	0.984425	unknown protein
AT3G23770.1	0	0	0	0	0	0	-0.93629	0	1	O-Glycosyl hydrolases family 17 protein
AT3G23780.1	473	470	441	524	513	476	5.12789	-0.138173	0.1853	nuclear RNA polymerase D2A
AT3G23780.2	471	470	444	522	512	477	5.12405	-0.141093	0.172567	nuclear RNA polymerase D2A
AT3G23790.1	76	109	78	130	101	91	3.20445	0.0270162	1	AMP-dependent synthetase and ligase family protein
AT3G23800.1	81	53	45	60	66	94	2.30756	0.0496381	1	selenium-binding protein 3
AT3G23805.1	178	214	182	235	318	271	4.12465	0.255396	0.0631505	ralf-like 24
AT3G23810.1	7304	7094	6556	7047	7299	5123	9.10709	-0.383252	4.59e-05	S-adenosyl-l-homocysteine (SAH) hydrolase 2
AT3G23820.1	2493	2530	2238	2585	2624	2389	7.63619	-0.198671	0.0456167	UDP-D-glucuronate 4-epimerase 6
AT3G23830.1	443	375	475	603	566	588	5.24529	0.175513	0.425294	glycine-rich RNA-binding protein 4
AT3G23830.2	475	398	524	638	620	618	5.32707	0.15617	0.493738	glycine-rich RNA-binding protein 4
AT3G23840.1	206	252	248	222	282	200	4.33865	-0.275743	0.0459759	HXXXD-type acyl-transferase family protein
AT3G23860.1	0	0	0	0	0	0	-2.63371	0	1	GTP-binding protein-related
AT3G23870.1	32	15	25	41	33	34	1.02657	0.312997	0.63074	Protein of unknown function (DUF803)
AT3G23880.1	67	74	72	152	150	156	3.15803	0.840782	5.86e-06	F-box and associated interaction domains-containing protein
AT3G23890.1	897	1012	995	1110	1108	935	5.99788	-0.150989	0.388995	topoisomerase II
AT3G23890.2	861	991	952	1069	1061	903	5.94507	-0.155514	0.376061	topoisomerase II
AT3G23900.1	625	590	586	731	732	575	5.61387	-0.093666	0.509203	RNA recognition motif (RRM)-containing protein
AT3G23900.2	547	504	506	610	579	483	5.32111	-0.167962	0.202735	RNA recognition motif (RRM)-containing protein
AT3G23900.3	617	584	583	716	709	568	5.59038	-0.111697	0.394586	RNA recognition motif (RRM)-containing protein
AT3G23910.1	259	265	255	331	352	295	4.57131	0.0594718	0.826174	unknown protein
AT3G23920.1	1264	1264	1217	1564	1368	1154	6.70589	-0.145008	0.300076	beta-amylase 1
AT3G23930.1	49	65	73	62	73	43	2.28079	-0.349042	0.316728	unknown protein
AT3G23940.1	1955	2216	2147	2236	2260	1697	7.12767	-0.303341	0.00639486	dehydratase family
AT3G23940.2	1864	2131	2063	2136	2171	1640	7.06898	-0.300836	0.0082799	dehydratase family
AT3G23950.1	0	0	0	0	0	0	-2.72215	0	1	F-box family protein
AT3G23955.1	1	1	1	0	0	0	-2.29786	-3.29544	0.547344	F-box family protein
AT3G23955.2	1	1	1	0	0	0	-2.23122	-3.29545	0.547757	F-box family protein
AT3G23960.1	1	0	0	1	1	0	-2.33941	0.57559	1	F-box and associated interaction domains-containing protein
AT3G23970.1	0	0	0	0	0	0	-2.66828	0	1	F-box family protein
AT3G23980.1	468	484	491	608	680	515	5.33292	0.049792	0.810098	BLISTER
AT3G23990.1	2540	2288	2552	2787	2661	2358	7.36868	-0.190435	0.0807751	heat shock protein 60
AT3G24000.1	52	43	63	84	79	58	1.9086	0.204062	0.749426	Tetratricopeptide repeat (TPR)-like superfamily protein
AT3G24005.1	0	0	1	0	0	0	-2.56652	-1.97914	1	pseudogene
AT3G24010.1	139	132	153	218	222	171	3.81946	0.25455	0.140832	RING/FYVE/PHD zinc finger superfamily protein
AT3G24020.1	292	149	227	356	242	272	4.1006	0.110111	0.843942	Disease resistance-responsive (dirigent-like protein) family protein
AT3G24030.1	193	203	171	219	260	186	4.09856	-0.0406014	0.981502	hydroxyethylthiazole kinase family protein
AT3G24040.1	407	355	345	411	440	421	4.82425	-0.0646685	0.815086	Core-2/I-branching beta-1,6-N-acetylglucosaminyltransferase family protein
AT3G24050.1	383	407	385	508	533	471	5.15352	0.0967154	0.548399	GATA transcription factor 1
AT3G24060.1	1	0	0	1	0	0	-2.66832	-0.196286	1	Plant self-incompatibility protein S1 family
AT3G24065.1	5	3	2	5	3	4	-1.66848	-0.00346708	1	Plant self-incompatibility protein S1 family
AT3G24068.1	1	1	0	0	0	0	-2.59946	-2.78088	0.8105	Plant self-incompatibility protein S1 family
AT3G24070.1	141	139	122	240	219	187	3.89095	0.415919	0.00331766	Zinc knuckle (CCHC-type) family protein
AT3G24080.1	1073	1203	1241	1392	1244	994	6.43939	-0.228865	0.286689	KRR1 family protein
AT3G24080.2	1063	1196	1218	1360	1227	974	6.41779	-0.239922	0.25456	KRR1 family protein
AT3G24090.1	110	87	89	106	100	79	2.78962	-0.27524	0.212857	glutamine-fructose-6-phosphate transaminase (isomerizing)s;sugar binding;transaminases
AT3G24100.1	361	400	316	514	503	413	5.18312	0.141944	0.384391	Uncharacterised protein family SERF
AT3G24110.1	24	28	34	46	48	28	1.25465	0.224619	0.780245	Calcium-binding EF-hand family protein
AT3G24120.1	237	248	203	345	348	333	4.42817	0.311479	0.00389574	Homeodomain-like superfamily protein
AT3G24120.2	230	233	204	336	337	315	4.36933	0.300425	0.00493948	Homeodomain-like superfamily protein
AT3G24130.1	0	0	1	0	0	0	-2.63345	-1.97964	1	Pectin lyase-like superfamily protein
AT3G24140.1	136	204	174	173	223	106	3.70523	-0.315591	0.144505	basic helix-loop-helix (bHLH) DNA-binding superfamily protein
AT3G24150.1	153	131	154	167	161	110	3.77173	-0.273787	0.100828	unknown protein
AT3G24160.1	2692	2518	2425	3147	3235	2708	7.64805	-0.0181409	0.980249	putative type 1 membrane protein
AT3G24170.1	4216	3693	3735	4714	4412	3645	8.13959	-0.139517	0.212341	glutathione-disulfide reductase
AT3G24170.2	4060	3580	3604	4525	4276	3500	8.09188	-0.143369	0.183686	glutathione-disulfide reductase
AT3G24170.3	4062	3573	3602	4520	4279	3495	8.0903	-0.143412	0.185636	glutathione-disulfide reductase
AT3G24180.1	1014	918	975	1028	964	895	6.13104	-0.27829	0.00316376	Beta-glucosidase, GBA2 type family protein
AT3G24180.2	1002	904	961	1020	956	889	6.11572	-0.2693	0.0053469	Beta-glucosidase, GBA2 type family protein
AT3G24190.1	1533	1895	1454	1747	1784	1294	7.05731	-0.287038	0.00358015	Protein kinase superfamily protein
AT3G24200.1	380	381	418	435	422	396	4.89723	-0.180203	0.119537	FAD/NAD(P)-binding oxidoreductase family protein
AT3G24200.2	369	362	414	426	414	384	4.86337	-0.172589	0.161688	FAD/NAD(P)-binding oxidoreductase family protein
AT3G24210.1	92	53	90	93	72	71	2.14636	-0.269409	0.582417	Ankyrin repeat family protein
AT3G24220.1	0	0	0	0	0	0	-2.7221	0	1	nine-cis-epoxycarotenoid dioxygenase 6
AT3G24225.1	1	1	0	3	1	0	-2.27133	0.644446	0.955468	CLAVATA3/ESR-RELATED 19
AT3G24230.1	17	24	14	12	19	24	-0.0180827	-0.248716	0.867566	Pectate lyase family protein
AT3G24240.1	374	204	325	373	371	351	4.2985	0.00276275	1	Leucine-rich repeat receptor-like protein kinase family protein
AT3G24250.1	0	0	0	0	0	0	-2.70404	0	1	glycine-rich protein
AT3G24255.1	211	218	216	252	273	241	4.20824	-0.0197197	1	RNA-directed DNA polymerase (reverse transcriptase)-related family protein
AT3G24255.2	176	185	179	212	229	212	3.9773	0.00738492	1	RNA-directed DNA polymerase (reverse transcriptase)-related family protein
AT3G24280.1	0	0	0	0	0	0	-2.72213	0	1	small acidic protein 2
AT3G24290.1	1	0	1	0	0	0	-2.50216	-2.78348	0.8105	ammonium transporter 1;5
AT3G24300.1	607	291	443	443	427	408	4.93486	-0.344228	0.28701	ammonium transporter 1;3
AT3G24310.1	6	3	9	13	8	10	0.55759	0.507619	0.564518	myb domain protein 305
AT3G24315.1	169	177	156	232	219	178	3.76545	0.0567534	0.865834	Sec20 family protein
AT3G24320.1	186	196	195	180	176	145	3.86387	-0.473029	0.000376864	MUTL protein homolog 1
AT3G24330.1	0	0	0	0	0	1	-2.44093	1.78506	1	O-Glycosyl hydrolases family 17 protein
AT3G24340.1	14	15	13	19	15	12	0.529469	-0.136348	1	chromatin remodeling 40
AT3G24350.1	365	338	360	391	449	425	4.78745	-0.0153872	1	syntaxin of plants 32
AT3G24350.2	356	324	345	382	448	415	4.75344	0.0135536	1	syntaxin of plants 32
AT3G24360.1	36	26	36	47	46	42	1.67156	0.191915	0.737075	ATP-dependent caseinolytic (Clp) protease/crotonase family protein
AT3G24360.2	30	25	30	42	38	42	1.52784	0.254198	0.614781	ATP-dependent caseinolytic (Clp) protease/crotonase family protein
AT3G24400.1	14	7	4	5	3	3	-0.654462	-1.4183	0.0857869	pseudogene
AT3G24420.1	92	51	50	90	86	80	2.29803	0.139423	0.8092	alpha/beta-Hydrolases superfamily protein
AT3G24430.1	1484	1872	1435	1926	2134	1576	7.0671	-0.0344572	0.891094	ATP binding
AT3G24440.1	301	280	308	290	308	285	4.4837	-0.277819	0.0461367	Fibronectin type III domain-containing protein
AT3G24450.1	36	34	46	64	72	58	2.01651	0.468855	0.124405	Heavy metal transport/detoxification superfamily protein
AT3G24460.1	282	372	224	272	233	151	5.28854	-0.689191	1.59e-05	Serinc-domain containing serine and sphingolipid biosynthesis protein
AT3G24465.1	0	1	0	0	0	0	-2.72214	-1.97456	1	Plant thionin family protein
AT3G24480.1	942	1047	931	932	870	951	5.96489	-0.341853	0.0060253	Leucine-rich repeat (LRR) family protein
AT3G24490.1	247	340	274	352	333	252	4.53672	-0.146932	0.392561	Alcohol dehydrogenase transcription factor Myb/SANT-like family protein
AT3G24495.1	196	199	172	220	230	170	3.89418	-0.140648	0.396593	MUTS homolog 7
AT3G24500.1	129	118	122	207	158	153	3.57242	0.221354	0.282549	multiprotein bridging factor 1C
AT3G24500.2	65	76	63	129	99	93	2.74683	0.38687	0.068384	multiprotein bridging factor 1C
AT3G24503.1	1905	1670	1653	1884	1835	1818	7.07088	-0.180672	0.14198	aldehyde dehydrogenase 2C4
AT3G24506.1	198	221	207	259	335	239	4.15368	0.140315	0.478626	unknown protein
AT3G24510.1	0	0	0	0	0	0	-2.59961	0	1	Defensin-like (DEFL) family protein
AT3G24513.1	0	0	0	0	0	0	-2.72216	0	1	unknown protein
AT3G24515.1	62	47	52	69	84	43	2.47229	0.00785246	1	ubiquitin-conjugating enzyme 37
AT3G24517.1	0	0	0	0	1	0	-2.70406	1.77885	1	unknown protein
AT3G24520.1	270	220	258	281	261	159	4.40185	-0.374956	0.0137637	heat shock transcription factor C1
AT3G24530.1	314	289	334	407	404	403	4.63467	0.107139	0.597399	AAA-type ATPase family protein / ankyrin repeat family protein
AT3G24535.1	19	15	18	32	18	24	0.510997	0.243129	0.798592	unknown protein
AT3G24540.1	8	5	2	5	4	6	-1.10727	-0.257379	1	Protein kinase superfamily protein
AT3G24542.1	0	0	0	0	1	0	-2.68608	1.77943	1	Beta-galactosidase related protein
AT3G24550.1	883	831	771	1214	1064	1496	6.04944	0.356705	0.00902884	proline extensin-like receptor kinase 1
AT3G24560.1	83	103	70	124	139	85	3.07885	0.172662	0.494245	Adenine nucleotide alpha hydrolases-like superfamily protein
AT3G24560.2	86	104	72	127	139	85	3.0943	0.151804	0.564742	Adenine nucleotide alpha hydrolases-like superfamily protein
AT3G24560.3	51	77	46	82	94	61	2.49569	0.176831	0.594771	Adenine nucleotide alpha hydrolases-like superfamily protein
AT3G24570.1	288	296	271	323	363	295	4.44179	-0.0702212	0.700789	Peroxisomal membrane 22 kDa (Mpv17/PMP22) family protein
AT3G24570.2	218	209	209	248	282	230	4.06516	-0.0123533	1	Peroxisomal membrane 22 kDa (Mpv17/PMP22) family protein
AT3G24590.1	457	577	494	542	593	440	5.36612	-0.225929	0.0115458	plastidic type i signal peptidase 1
AT3G24600.1	1	0	1	3	3	2	-2.03695	1.57569	0.455173	Late embryogenesis abundant protein, group 2
AT3G24610.1	0	0	0	0	0	0	-2.72215	0	1	Galactose oxidase/kelch repeat superfamily protein
AT3G24630.1	49	70	61	71	83	56	2.43564	-0.0490154	1	unknown protein
AT3G24640.1	0	1	1	0	0	0	-2.58287	-2.78195	0.8105	lyases
AT3G24650.1	0	0	1	0	2	0	-2.15572	0.549352	1	AP2/B3-like transcriptional factor family protein
AT3G24660.1	222	257	240	294	258	243	4.18168	-0.121912	0.456908	transmembrane kinase-like 1
AT3G24670.1	502	318	398	506	489	506	4.63669	0.0344946	1	Pectin lyase-like superfamily protein
AT3G24690.1	0	0	0	0	0	0	-2.72217	0	1	unknown protein
AT3G24715.1	118	80	127	101	98	90	3.29467	-0.441614	0.0250962	Protein kinase superfamily protein with octicosapeptide/Phox/Bem1p domain
AT3G24730.1	83	81	74	115	112	92	2.81962	0.153842	0.566046	mRNA splicing factor, thioredoxin-like U5 snRNP
AT3G24740.1	302	256	288	388	411	299	4.72377	0.101964	0.58419	Protein of unknown function (DUF1644)
AT3G24740.2	297	247	282	391	406	294	4.70566	0.126313	0.476939	Protein of unknown function (DUF1644)
AT3G24750.1	37	21	35	30	32	23	1.33042	-0.406695	0.451429	unknown protein
AT3G24760.1	137	121	148	117	134	86	3.47477	-0.542347	0.000302054	Galactose oxidase/kelch repeat superfamily protein
AT3G24770.1	261	263	265	308	329	265	4.4048	-0.0771404	0.743055	CLAVATA3/ESR-RELATED 41
AT3G24780.1	10	30	11	9	35	13	0.331305	-0.111188	1	Uncharacterised conserved protein UCP015417, vWA
AT3G24790.1	0	0	0	0	0	0	-2.63337	0	1	Protein kinase superfamily protein
AT3G24800.1	236	245	223	330	340	256	4.30169	0.125491	0.40076	proteolysis 1
AT3G24810.1	47	47	45	44	57	39	1.93155	-0.259202	0.442711	Cyclin-dependent kinase inhibitor family protein
AT3G24820.1	86	83	78	131	114	102	3.01692	0.222044	0.300403	BSD domain-containing protein
AT3G24830.1	4572	4918	4774	6114	6609	5216	8.51544	0.0585673	0.768955	Ribosomal protein L13 family protein
AT3G24840.1	278	206	244	284	248	189	4.16455	-0.289835	0.0725795	Sec14p-like phosphatidylinositol transfer family protein
AT3G24850.1	0	0	0	0	0	0	-2.70404	0	1	Domain of unknown function (DUF313)
AT3G24860.1	70	69	76	119	111	99	2.82587	0.344357	0.138508	Homeodomain-like superfamily protein
AT3G24870.1	875	952	872	853	825	759	6.02725	-0.412407	5e-05	Helicase/SANT-associated, DNA binding protein
AT3G24870.2	830	900	829	815	797	730	5.96136	-0.393208	7.92e-05	Helicase/SANT-associated, DNA binding protein
AT3G24880.1	787	859	778	747	748	696	5.86236	-0.409776	0.000425548	Helicase/SANT-associated, DNA binding protein
AT3G24890.1	38	27	23	40	30	38	1.53628	0.0318324	1	vesicle-associated membrane protein 728
AT3G24890.2	32	24	19	34	27	33	1.30751	0.062378	1	vesicle-associated membrane protein 728
AT3G24900.1	9	13	4	8	9	11	-0.298666	-0.141485	1	receptor like protein 39
AT3G24927.1	87	86	95	158	133	132	3.24181	0.390976	0.0595781	pseudogene
AT3G24929.1	7	3	4	4	10	9	-0.426805	0.439258	0.84099	unknown protein
AT3G24929.2	5	5	7	12	11	6	-0.430207	0.488131	0.735896	unknown protein
AT3G24982.1	98	80	89	110	126	116	2.94918	0.130622	0.694866	receptor like protein 40
AT3G25010.1	34	41	31	50	47	50	1.71673	0.209503	0.692	receptor like protein 41
AT3G25011.1	0	0	0	0	0	1	-2.53409	1.78514	1	unknown protein
AT3G25013.1	14	15	6	20	10	18	0.353349	0.190753	0.889763	Synaptobrevin family protein
AT3G25014.1	0	3	3	0	0	1	-2.28414	-2.43393	0.373936	unknown protein
AT3G25020.1	81	75	93	97	126	90	2.93424	0.0586844	0.980241	receptor like protein 42
AT3G25030.1	84	111	77	101	102	84	3.09421	-0.188602	0.491287	RING/U-box superfamily protein
AT3G25030.2	75	101	71	93	93	74	2.9828	-0.192788	0.499394	RING/U-box superfamily protein
AT3G25040.1	573	569	531	686	781	574	5.59437	0.0152873	1	endoplasmic reticulum retention defective 2B
AT3G25050.1	0	0	0	0	0	0	-2.70399	0	1	xyloglucan endotransglucosylase/hydrolase 3
AT3G25060.1	5	8	5	2	10	4	-0.573431	-0.430074	0.72445	Tetratricopeptide repeat (TPR)-like superfamily protein
AT3G25070.1	215	210	201	261	314	254	4.16732	0.136091	0.4386	RPM1 interacting protein 4
AT3G25080.1	0	1	0	0	0	0	-2.61663	-1.97626	1	Protein of unknown function (DUF626)
AT3G25100.1	93	87	95	90	94	101	2.78422	-0.213484	0.440299	cell division cycle 45
AT3G25110.1	346	259	320	393	366	307	4.68171	-0.0693952	0.822315	fatA acyl-ACP thioesterase
AT3G25120.1	179	186	162	189	247	209	3.93969	0.0241038	1	Mitochondrial import inner membrane translocase subunit Tim17/Tim22/Tim23 family protein
AT3G25130.1	115	135	120	164	132	92	3.38606	-0.20405	0.421259	unknown protein
AT3G25140.1	1031	1014	1094	1284	1247	1116	6.35284	-0.053112	0.790571	Nucleotide-diphospho-sugar transferases superfamily protein
AT3G25150.1	657	646	643	878	852	759	5.70777	0.0869497	0.475663	Nuclear transport factor 2 (NTF2) family protein with RNA binding (RRM-RBD-RNP motifs) domain
AT3G25150.2	590	585	604	801	762	676	5.55726	0.0629334	0.70117	Nuclear transport factor 2 (NTF2) family protein with RNA binding (RRM-RBD-RNP motifs) domain
AT3G25165.1	0	0	0	0	0	0	-2.68609	0	1	ralf-like 25
AT3G25180.1	0	0	0	0	0	3	-2.19216	3.09855	0.593472	cytochrome P450, family 82, subfamily G, polypeptide 1
AT3G25180.2	0	0	0	0	0	2	-2.23089	2.58632	0.826522	cytochrome P450, family 82, subfamily G, polypeptide 1
AT3G25182.1	0	0	0	0	0	0	-2.72216	0	1	pseudogene
AT3G25190.1	729	233	489	970	760	693	5.2866	0.454657	0.223687	Vacuolar iron transporter (VIT) family protein
AT3G25210.1	60	57	78	89	92	75	2.44158	0.121601	0.795723	Tetratricopeptide repeat (TPR)-like superfamily protein
AT3G25220.1	566	484	551	720	744	620	5.58375	0.108012	0.477867	FK506-binding protein 15 kD-1
AT3G25221.1	0	0	0	1	1	0	-2.55031	2.55426	0.8105	unknown protein
AT3G25225.1	0	0	0	1	0	0	-2.42598	1.78224	1	pseudogene
AT3G25230.1	1971	1826	1868	2088	1978	1734	7.07023	-0.235919	0.0128789	rotamase FKBP 1
AT3G25230.2	1880	1729	1798	1974	1843	1648	6.98475	-0.254147	0.00802691	rotamase FKBP 1
AT3G25240.1	0	2	3	0	1	0	-1.64263	-2.20275	0.574554	Protein of unknown function (DUF506)
AT3G25250.1	147	66	92	116	83	95	2.83931	-0.321201	0.284202	AGC (cAMP-dependent, cGMP-dependent and protein kinase C) kinase family protein
AT3G25260.1	0	0	1	1	1	1	-1.3976	1.07786	0.9109	Major facilitator superfamily protein
AT3G25290.1	322	298	368	472	367	366	4.73748	0.0167783	1	Auxin-responsive family protein
AT3G25290.2	318	296	365	471	363	366	4.72692	0.0242943	1	Auxin-responsive family protein
AT3G25400.1	64	48	72	68	89	70	2.47384	0.03066	1	unknown protein
AT3G25410.1	411	526	346	440	452	298	5.32018	-0.378023	0.000722572	Sodium Bile acid symporter family
AT3G25420.1	4	0	2	0	0	1	-2.35333	-2.43803	0.266832	serine carboxypeptidase-like 21
AT3G25430.1	92	110	109	118	118	101	3.19763	-0.152375	0.517638	Polynucleotidyl transferase, ribonuclease H-like superfamily protein
AT3G25440.1	83	75	83	108	126	78	2.80323	0.0962905	0.886011	RNA-binding CRS1 / YhbY (CRM) domain protein
AT3G25440.2	83	73	83	109	125	75	2.78662	0.0931092	0.908288	RNA-binding CRS1 / YhbY (CRM) domain protein
AT3G25470.1	797	896	825	1056	1211	911	6.08663	0.0645253	0.651792	bacterial hemolysin-related
AT3G25480.1	429	613	481	581	734	460	5.37037	-0.0530312	0.87691	Rhodanese/Cell cycle control phosphatase superfamily protein
AT3G25490.1	68	76	63	99	97	118	2.6688	0.337584	0.0949252	Protein kinase family protein
AT3G25495.1	75	84	89	107	117	96	2.98386	0.0981018	0.829527	pseudogene
AT3G25500.1	722	694	698	909	890	1073	5.79554	0.187133	0.184359	formin homology 1
AT3G25510.1	26	17	22	15	24	36	0.940275	-0.0485746	1	disease resistance protein (TIR-NBS-LRR class), putative
AT3G25520.1	7975	8695	8234	9959	10968	8465	9.237	-0.0333243	0.826522	ribosomal protein L5
AT3G25520.2	5428	6063	5638	7013	7838	5950	8.74639	0.00774176	1	ribosomal protein L5
AT3G25530.1	1440	1558	1386	1829	2153	1615	6.87597	0.081332	0.399477	glyoxylate reductase 1
AT3G25530.2	1262	1383	1219	1613	1911	1428	6.71519	0.0869215	0.400641	glyoxylate reductase 1
AT3G25540.1	434	352	369	534	528	409	4.9383	0.0757565	0.718587	TRAM, LAG1 and CLN8 (TLC) lipid-sensing domain containing protein
AT3G25545.1	176	171	167	222	205	185	3.77536	-0.0162088	1	unknown protein
AT3G25550.1	0	0	0	0	0	0	-2.70402	0	1	F-box family protein
AT3G25560.1	365	363	348	454	412	353	5.02413	-0.089032	0.62744	NSP-interacting kinase 2
AT3G25560.2	366	358	350	447	409	349	5.01102	-0.103372	0.545429	NSP-interacting kinase 2
AT3G25560.3	352	361	342	459	411	347	4.98701	-0.0633053	0.8105	NSP-interacting kinase 2
AT3G25570.1	153	187	179	264	275	226	4.1551	0.290447	0.0976651	Adenosylmethionine decarboxylase family protein
AT3G25570.2	155	191	168	261	269	214	4.12997	0.264455	0.121508	Adenosylmethionine decarboxylase family protein
AT3G25572.1	153	187	179	264	274	226	4.15043	0.288652	0.100658	conserved peptide upstream open reading frame 11
AT3G25573.1	0	0	0	0	0	0	-2.65084	0	1	unknown protein
AT3G25577.1	0	0	3	0	1	1	-2.16802	-0.743609	1	unknown protein
AT3G25580.1	182	177	185	196	209	178	3.85576	-0.168712	0.256468	Thioredoxin superfamily protein
AT3G25585.1	833	760	729	1005	960	901	5.97796	0.0377374	0.897992	aminoalcoholphosphotransferase
AT3G25585.2	811	724	688	951	908	860	5.90749	0.025032	0.982946	aminoalcoholphosphotransferase
AT3G25585.3	796	710	689	951	917	852	5.91173	0.042915	0.867911	aminoalcoholphosphotransferase
AT3G25585.4	816	747	700	975	934	882	5.9396	0.0372204	0.901639	aminoalcoholphosphotransferase
AT3G25590.1	109	149	113	90	109	65	3.3084	-0.761308	1.59e-05	unknown protein
AT3G25597.1	50	20	24	72	31	54	1.6669	0.480477	0.335529	unknown protein
AT3G25600.1	75	58	68	138	109	124	2.80364	0.618676	0.00176919	Calcium-binding EF-hand family protein
AT3G25610.1	324	185	247	292	254	236	4.078	-0.22494	0.424879	ATPase E1-E2 type family protein / haloacid dehalogenase-like hydrolase family protein
AT3G25620.1	68	33	39	80	58	44	2.15345	0.101608	0.961006	ABC-2 type transporter family protein
AT3G25620.2	69	34	39	77	60	46	2.19135	0.0902978	0.975877	ABC-2 type transporter family protein
AT3G25640.1	95	77	89	118	106	83	2.8044	-0.0387374	1	Protein of unknown function, DUF617
AT3G25655.1	12	5	15	10	10	6	-0.143238	-0.575863	0.535079	inflorescence deficient in abscission (IDA)-like 1
AT3G25660.1	1485	1978	1475	1864	2203	1610	6.92224	-0.0667952	0.661	Amidase family protein
AT3G25670.1	27	42	36	45	72	50	1.67238	0.399415	0.173372	Leucine-rich repeat (LRR) family protein
AT3G25680.1	230	317	276	306	352	255	4.46534	-0.120106	0.446283	unknown protein
AT3G25690.1	3645	4821	3844	4930	4906	4455	8.48358	-0.0455425	0.808414	Hydroxyproline-rich glycoprotein family protein
AT3G25690.2	3588	4753	3789	4848	4852	4400	8.46509	-0.0437116	0.813948	Hydroxyproline-rich glycoprotein family protein
AT3G25690.3	2994	3937	3108	4146	4197	3788	8.22644	0.0121714	1	Hydroxyproline-rich glycoprotein family protein
AT3G25700.1	172	173	115	96	124	96	3.57925	-0.80712	4.74e-08	Eukaryotic aspartyl protease family protein
AT3G25700.2	142	117	89	69	93	66	3.15682	-0.877847	4.09e-08	Eukaryotic aspartyl protease family protein
AT3G25710.1	188	161	187	277	268	192	4.07558	0.183294	0.37431	basic helix-loop-helix 32
AT3G25717.1	188	193	173	254	237	254	4.55245	0.165783	0.418125	ROTUNDIFOLIA like 16
AT3G25719.1	0	0	0	1	0	0	-2.70403	1.78191	1	unknown protein
AT3G25727.1	0	0	0	0	0	0	-2.7221	0	1	unknown protein
AT3G25730.1	41	30	39	62	60	53	1.66894	0.399496	0.178153	ethylene response DNA binding factor 3
AT3G25740.1	166	180	155	197	224	157	3.81313	-0.0640275	0.837964	methionine aminopeptidase 1C
AT3G25760.1	249	294	179	382	305	286	4.46643	0.173377	0.74878	allene oxide cyclase 1
AT3G25770.1	1104	932	838	2339	1453	984	6.55504	0.450086	0.176542	allene oxide cyclase 2
AT3G25780.1	119	95	122	117	143	149	3.1181	0.0183075	1	allene oxide cyclase 3
AT3G25790.1	46	32	50	75	96	55	2.11252	0.53634	0.0784608	myb-like transcription factor family protein
AT3G25800.1	879	838	855	1014	1003	887	6.06482	-0.0935432	0.369208	protein phosphatase 2A subunit A2
AT3G25800.2	844	806	827	956	948	850	5.99461	-0.115401	0.236941	protein phosphatase 2A subunit A2
AT3G25805.1	238	310	230	302	320	250	4.33895	-0.102586	0.576084	unknown protein
AT3G25810.1	4	4	3	0	0	0	-2.36744	-5.05825	0.00738079	Terpenoid cyclases/Protein prenyltransferases superfamily protein
AT3G25820.1	2611	1589	1473	2521	1976	1610	7.43431	-0.168567	0.694893	terpene synthase-like sequence-1,8-cineole
AT3G25820.2	1557	954	870	1401	1030	918	6.5432	-0.28487	0.352863	terpene synthase-like sequence-1,8-cineole
AT3G25830.1	2609	1586	1471	2521	1974	1608	7.43255	-0.167766	0.696948	terpene synthase-like sequence-1,8-cineole
AT3G25840.1	758	764	785	980	923	852	6.08284	-0.0115577	1	Protein kinase superfamily protein
AT3G25840.2	711	708	737	906	859	790	5.97342	-0.0229492	0.997139	Protein kinase superfamily protein
AT3G25850.1	0	0	0	0	0	0	-2.7039	0	1	Cysteine/Histidine-rich C1 domain family protein
AT3G25855.1	9	6	8	24	13	17	-0.190307	0.954402	0.072651	Copper transport protein family
AT3G25860.1	1893	1921	1670	1979	2106	1748	7.00184	-0.178683	0.00635263	2-oxoacid dehydrogenases acyltransferase family protein
AT3G25870.1	46	33	37	50	57	34	2.1265	0.0101105	1	unknown protein
AT3G25880.1	0	0	2	0	1	2	-2.23146	0.275425	1	NAD(P)-binding Rossmann-fold superfamily protein
AT3G25882.1	29	20	33	34	33	29	1.33275	-0.0465004	1	NIM1-interacting 2
AT3G25890.1	247	335	238	234	278	207	4.27511	-0.456415	3.77e-05	Integrase-type DNA-binding superfamily protein
AT3G25890.2	241	331	223	232	273	200	4.24135	-0.439791	0.000185823	Integrase-type DNA-binding superfamily protein
AT3G25900.1	224	189	175	215	234	269	3.75305	0.029828	1	Homocysteine S-methyltransferase family protein
AT3G25900.2	209	176	162	201	213	252	3.67008	0.0260525	1	Homocysteine S-methyltransferase family protein
AT3G25900.3	198	165	155	193	199	229	3.58589	0.00174885	1	Homocysteine S-methyltransferase family protein
AT3G25905.1	26	17	25	23	18	15	0.836842	-0.547844	0.212857	CLAVATA3/ESR-RELATED 27
AT3G25910.1	550	515	539	762	850	733	5.57024	0.27899	0.000843182	Protein of unknown function (DUF1644)
AT3G25920.1	4476	6458	4668	6082	7878	5214	8.54275	0.0265764	0.98867	ribosomal protein L15
AT3G25930.1	312	157	265	375	323	340	4.37674	0.227007	0.518115	Adenine nucleotide alpha hydrolases-like superfamily protein
AT3G25940.1	96	79	95	96	105	79	2.90603	-0.218367	0.335141	TFIIB zinc-binding protein
AT3G25950.1	11	8	5	18	12	15	-0.0412821	0.636234	0.359258	TRAM, LAG1 and CLN8 (TLC) lipid-sensing domain containing protein
AT3G25960.1	0	0	0	0	0	0	-2.70392	0	1	Pyruvate kinase family protein
AT3G25970.1	19	26	24	16	20	12	0.771564	-0.787443	0.03688	Pentatricopeptide repeat (PPR) superfamily protein
AT3G25980.1	189	158	178	221	295	219	3.85044	0.213485	0.163841	DNA-binding HORMA family protein
AT3G25980.2	175	150	168	204	285	205	3.76934	0.220552	0.183276	DNA-binding HORMA family protein
AT3G25990.1	14	10	8	20	8	19	-0.0081303	0.298209	0.784434	Homeodomain-like superfamily protein
AT3G26000.1	439	446	394	464	431	320	5.17467	-0.345026	0.000264533	Ribonuclease inhibitor
AT3G26010.1	0	0	0	0	1	0	-2.63378	1.77964	1	Galactose oxidase/kelch repeat superfamily protein
AT3G26020.1	339	314	316	402	396	344	4.74168	-0.0318019	0.962623	Protein phosphatase 2A regulatory B subunit family protein
AT3G26020.2	323	297	300	378	370	331	4.6511	-0.0382612	0.92609	Protein phosphatase 2A regulatory B subunit family protein
AT3G26020.3	295	264	266	345	319	287	4.50151	-0.0633626	0.8105	Protein phosphatase 2A regulatory B subunit family protein
AT3G26020.4	305	271	279	354	336	295	4.55308	-0.0648691	0.788859	Protein phosphatase 2A regulatory B subunit family protein
AT3G26030.1	719	815	730	1046	991	979	5.88765	0.151044	0.11587	serine/threonine protein phosphatase 2A 55 kDa regulatory subunit B prime delta
AT3G26040.1	36	24	22	30	37	27	0.921838	-0.0741229	1	HXXXD-type acyl-transferase family protein
AT3G26050.1	60	63	64	57	54	53	2.02377	-0.456184	0.0444284	TPX2 (targeting protein for Xklp2) protein family
AT3G26060.1	3478	4393	3304	4302	5673	3689	8.19023	0.0169218	1	Thioredoxin superfamily protein
AT3G26060.2	3201	4061	3065	3973	5299	3388	8.07763	0.0198939	1	Thioredoxin superfamily protein
AT3G26070.1	1726	1924	1648	2051	2338	1664	7.3227	-0.0806223	0.496069	Plastid-lipid associated protein PAP / fibrillin family protein
AT3G26080.1	158	203	171	201	220	183	4.12514	-0.0842798	0.750671	plastid-lipid associated protein PAP / fibrillin family protein
AT3G26085.1	316	361	304	381	437	303	4.94805	-0.0787941	0.678639	CAAX amino terminal protease family protein
AT3G26085.2	305	364	305	382	449	299	4.94993	-0.0577403	0.8105	CAAX amino terminal protease family protein
AT3G26085.3	274	316	262	328	373	266	4.71754	-0.087641	0.656073	CAAX amino terminal protease family protein
AT3G26090.1	164	182	168	206	241	208	3.77095	0.0822887	0.757478	G-protein coupled receptors;GTPase activators
AT3G26100.1	941	826	809	1163	1166	945	6.27464	0.0743202	0.668161	Regulator of chromosome condensation (RCC1) family protein
AT3G26100.2	936	814	807	1157	1157	939	6.26336	0.0755102	0.662468	Regulator of chromosome condensation (RCC1) family protein
AT3G26110.1	0	0	0	0	0	0	-2.53414	0	1	Anther-specific protein agp1-like
AT3G26115.1	61	78	63	79	81	64	2.58064	-0.11879	0.765415	Pyridoxal-5'-phosphate-dependent enzyme family protein
AT3G26115.2	57	70	62	77	78	55	2.48175	-0.1174	0.783772	Pyridoxal-5'-phosphate-dependent enzyme family protein
AT3G26120.1	10	6	5	10	10	6	-0.645174	0.0335057	1	terminal EAR1-like 1
AT3G26125.1	22	35	23	38	21	20	0.935678	-0.280924	0.713265	cytochrome P450, family 86, subfamily C, polypeptide 2
AT3G26130.1	18	5	5	13	8	10	-0.168689	-0.118465	1	Cellulase (glycosyl hydrolase family 5) protein
AT3G26134.1	4	1	3	1	3	1	-2.00338	-0.895988	0.578255	pseudogene
AT3G26140.1	0	0	0	0	0	0	-2.61662	0	1	Cellulase (glycosyl hydrolase family 5) protein
AT3G26150.1	0	0	0	0	0	0	-2.72218	0	1	cytochrome P450, family 71, subfamily B, polypeptide 16
AT3G26160.1	3	10	5	5	8	8	0.0692548	-0.0437048	1	cytochrome P450, family 71, subfamily B, polypeptide 17
AT3G26165.1	80	109	71	183	194	110	3.43342	0.630515	0.000581438	CYP71B18 (cytochrome P450	family 71	subfamily B	polypeptide 18")"
AT3G26170.1	178	254	186	284	265	200	4.35767	0.0093711	1	cytochrome P450, family 71, subfamily B, polypeptide 19
AT3G26180.1	450	631	518	688	754	504	5.78843	0.0102836	1	cytochrome P450, family 71, subfamily B, polypeptide 20
AT3G26180.2	292	435	352	464	549	343	5.29587	0.055291	0.893763	cytochrome P450, family 71, subfamily B, polypeptide 20
AT3G26190.1	0	1	0	0	0	0	-2.65092	-1.97606	1	cytochrome P450, family 71, subfamily B, polypeptide 21
AT3G26200.1	9	24	10	12	13	53	0.663363	0.681293	0.568071	cytochrome P450, family 71, subfamily B, polypeptide 22
AT3G26210.1	303	142	190	330	202	281	4.04589	0.0954905	0.950305	cytochrome P450, family 71, subfamily B, polypeptide 23
AT3G26220.1	68	57	64	97	86	88	2.59866	0.253096	0.450784	cytochrome P450, family 71, subfamily B, polypeptide 3
AT3G26230.1	145	189	127	148	136	96	3.4403	-0.546299	0.000841316	cytochrome P450, family 71, subfamily B, polypeptide 24
AT3G26235.1	0	3	2	0	6	4	-1.66888	0.695384	0.75893	unknown protein
AT3G26240.1	152	179	181	321	332	224	4.0021	0.500699	0.000362644	Cysteine/Histidine-rich C1 domain family protein
AT3G26250.1	4	2	4	1	4	1	-1.35302	-0.964762	0.523519	Cysteine/Histidine-rich C1 domain family protein
AT3G26270.1	0	0	0	0	0	0	-2.68605	0	1	cytochrome P450, family 71, subfamily B, polypeptide 25
AT3G26280.1	218	275	231	341	336	203	4.76572	0.0049994	1	cytochrome P450, family 71, subfamily B, polypeptide 4
AT3G26290.1	680	807	579	600	625	360	6.38662	-0.659125	6.41e-07	cytochrome P450, family 71, subfamily B, polypeptide 26
AT3G26295.1	0	1	0	0	0	0	-2.53411	-1.97606	1	CYP71B33 (cytochrome P450	family 71	subfamily B	polypeptide 33")"
AT3G26300.1	353	426	354	449	463	401	5.06219	-0.053735	0.8092	cytochrome P450, family 71, subfamily B, polypeptide 34
AT3G26310.1	188	242	191	258	252	171	4.26796	-0.13772	0.46279	cytochrome P450, family 71, subfamily B, polypeptide 35
AT3G26320.1	40	53	40	43	36	34	1.69605	-0.49824	0.142191	cytochrome P450, family 71, subfamily B, polypeptide 36
AT3G26330.1	165	107	119	173	117	122	3.50575	-0.192787	0.502043	cytochrome P450, family 71, subfamily B, polypeptide 37
AT3G26340.1	286	258	228	280	309	245	4.36806	-0.157557	0.27336	N-terminal nucleophile aminohydrolases (Ntn hydrolases) superfamily protein
AT3G26350.1	9	2	11	15	10	11	-0.165652	0.434436	0.701355	unknown protein
AT3G26360.1	175	182	180	224	227	200	3.93797	0.00968981	1	Ribosomal protein S21 family protein
AT3G26370.1	506	503	461	582	617	523	5.28748	-0.0397006	0.910235	O-fucosyltransferase family protein
AT3G26380.1	319	351	344	423	406	312	4.76646	-0.101553	0.5714	Melibiase family protein
AT3G26390.1	0	0	0	0	0	0	-2.68602	0	1	unknown protein
AT3G26400.1	338	343	347	398	378	325	4.75338	-0.170404	0.229211	eukaryotic translation initiation factor 4B1
AT3G26410.1	140	125	130	166	151	131	3.43662	-0.0873962	0.778993	methyltransferases;nucleic acid binding
AT3G26420.1	953	1162	1074	1381	1424	1228	6.47647	0.0717685	0.607908	RNA-binding (RRM/RBD/RNP motifs) family protein with retrovirus zinc finger-like domain
AT3G26430.1	991	1204	1108	1406	1451	1257	6.51858	0.0500378	0.78058	GDSL-like Lipase/Acylhydrolase superfamily protein
AT3G26440.1	416	198	287	407	313	315	4.47616	-0.0737873	0.968712	Protein of unknown function (DUF707)
AT3G26440.2	431	204	308	417	318	322	4.52103	-0.109794	0.877048	Protein of unknown function (DUF707)
AT3G26440.3	404	185	268	393	296	303	4.40338	-0.0622424	0.996295	Protein of unknown function (DUF707)
AT3G26440.4	357	171	250	354	276	265	4.28173	-0.073597	0.969309	Protein of unknown function (DUF707)
AT3G26445.1	10	8	14	20	25	10	0.438331	0.492306	0.585033	beta-1,4-N-acetylglucosaminyltransferase family protein
AT3G26450.1	1731	2310	1965	3177	2874	2209	7.5745	0.188812	0.220756	Polyketide cyclase/dehydrase and lipid transport superfamily protein
AT3G26460.1	558	552	474	1041	587	603	5.49608	0.229001	0.468095	Polyketide cyclase/dehydrase and lipid transport superfamily protein
AT3G26470.1	313	149	243	359	335	334	4.53936	0.270174	0.461517	Powdery mildew resistance protein, RPW8 domain
AT3G26480.1	41	35	45	61	58	36	1.72003	0.0779646	1	Transducin family protein / WD-40 repeat family protein
AT3G26490.1	57	43	50	93	83	85	2.23327	0.531108	0.0174492	Phototropic-responsive NPH3 family protein
AT3G26500.1	52	37	36	68	33	63	1.87237	0.140563	0.895898	plant intracellular ras group-related LRR 2
AT3G26510.1	268	295	281	723	716	771	5.1508	1.13058	9.7e-16	Octicosapeptide/Phox/Bem1p family protein
AT3G26510.2	248	279	264	661	653	715	5.03925	1.10168	1.27e-14	Octicosapeptide/Phox/Bem1p family protein
AT3G26510.3	250	269	260	638	643	699	4.99184	1.08786	7.04e-14	Octicosapeptide/Phox/Bem1p family protein
AT3G26510.4	257	280	268	672	668	726	5.05724	1.10186	5.69e-15	Octicosapeptide/Phox/Bem1p family protein
AT3G26510.5	251	279	266	671	662	707	5.05523	1.09908	3.22e-14	Octicosapeptide/Phox/Bem1p family protein
AT3G26520.1	11098	11592	9894	14911	14884	13815	9.84201	0.158519	0.165603	tonoplast intrinsic protein 2
AT3G26539.1	1	0	0	1	0	1	-2.36783	0.579593	1	unknown protein
AT3G26540.1	58	47	72	96	70	52	2.48437	0.0217645	1	Tetratricopeptide repeat (TPR)-like superfamily protein
AT3G26550.1	36	27	30	57	40	46	1.32686	0.354478	0.448444	Cysteine/Histidine-rich C1 domain family protein
AT3G26560.1	1021	1011	985	1104	1022	827	6.1971	-0.302717	0.00148637	ATP-dependent RNA helicase, putative
AT3G26570.1	4437	5607	4357	4146	4833	3774	8.54468	-0.441383	5.75e-08	phosphate transporter 2;1
AT3G26570.2	4693	5954	4620	4365	5074	3955	8.61804	-0.454935	7.06e-09	phosphate transporter 2;1
AT3G26580.1	537	709	598	809	769	559	6.04586	-0.0592556	0.848806	Tetratricopeptide repeat (TPR)-like superfamily protein
AT3G26590.1	348	395	374	413	406	335	4.84483	-0.222055	0.0505937	MATE efflux family protein
AT3G26600.1	205	200	199	236	282	231	4.05558	0.0412818	0.959831	armadillo repeat only 4
AT3G26610.1	85	38	62	90	108	76	2.23215	0.281446	0.649042	Pectin lyase-like superfamily protein
AT3G26616.1	0	1	0	0	0	0	-2.55025	-1.97642	1	unknown protein
AT3G26618.1	458	447	399	552	547	437	5.12738	-0.0333357	0.938474	eukaryotic release factor 1-3
AT3G26620.1	1	0	0	1	0	0	-2.44106	-0.195792	1	LOB domain-containing protein 23
AT3G26630.1	244	320	211	334	340	245	4.5855	-0.0220497	1	Tetratricopeptide repeat (TPR)-like superfamily protein
AT3G26640.1	130	141	122	179	186	146	3.49196	0.110003	0.633867	Transducin/WD40 repeat-like superfamily protein
AT3G26650.1	23454	30316	23030	29927	32543	27134	10.9912	-0.0402166	0.791785	glyceraldehyde 3-phosphate dehydrogenase A subunit
AT3G26660.1	1	0	0	1	0	0	-2.47135	-0.195794	1	LOB domain-containing protein 24
AT3G26670.1	350	325	320	471	418	427	4.74924	0.138493	0.317836	Protein of unknown function (DUF803)
AT3G26670.2	375	343	349	508	442	466	4.84045	0.144057	0.305891	Protein of unknown function (DUF803)
AT3G26670.3	353	331	332	485	421	440	4.77031	0.141286	0.309153	Protein of unknown function (DUF803)
AT3G26680.1	90	78	92	119	104	116	2.93973	0.117386	0.770996	DNA repair metallo-beta-lactamase family protein
AT3G26680.2	95	89	95	130	116	124	3.05693	0.141763	0.646656	DNA repair metallo-beta-lactamase family protein
AT3G26680.3	86	76	88	119	99	114	2.86828	0.144478	0.689782	DNA repair metallo-beta-lactamase family protein
AT3G26690.1	192	138	197	304	287	290	3.95593	0.472208	0.00141419	nudix hydrolase homolog 13
AT3G26690.2	196	144	198	312	296	310	4.00305	0.503486	0.000626297	nudix hydrolase homolog 13
AT3G26700.1	178	174	182	218	236	242	3.76133	0.117604	0.600619	Protein kinase superfamily protein
AT3G26710.1	1274	1766	1299	1742	2042	1339	6.83602	-0.0325359	0.958815	cofactor assembly of complex C
AT3G26720.1	910	850	796	1055	965	855	6.0002	-0.0982527	0.440133	Glycosyl hydrolase family 38 protein
AT3G26720.2	846	787	717	928	864	776	5.83018	-0.138873	0.251255	Glycosyl hydrolase family 38 protein
AT3G26730.1	868	847	807	1019	992	881	6.15673	-0.0701408	0.550539	RING/U-box superfamily protein
AT3G26740.1	507	672	538	1617	1611	1107	6.64409	1.06217	3.05e-13	CCR-like
AT3G26742.1	4	5	2	2	0	2	-1.19301	-1.62747	0.272891	unknown protein
AT3G26744.1	650	743	642	770	842	658	5.80834	-0.111428	0.346751	basic helix-loop-helix (bHLH) DNA-binding superfamily protein
AT3G26744.2	649	743	645	775	849	658	5.81395	-0.105535	0.37128	basic helix-loop-helix (bHLH) DNA-binding superfamily protein
AT3G26744.4	626	708	608	729	813	634	5.74756	-0.104832	0.378913	basic helix-loop-helix (bHLH) DNA-binding superfamily protein
AT3G26750.1	64	54	43	72	74	55	2.32139	0.0507232	1	unknown protein
AT3G26760.1	65	49	59	137	121	122	2.43587	0.867161	0.000129438	NAD(P)-binding Rossmann-fold superfamily protein
AT3G26770.1	76	41	67	90	104	83	2.50387	0.312744	0.395223	NAD(P)-binding Rossmann-fold superfamily protein
AT3G26775.1	0	0	0	0	0	0	-2.72215	0	1	pseudogene
AT3G26780.1	634	615	594	670	712	663	5.64507	-0.115769	0.342811	Phosphoglycerate mutase family protein
AT3G26782.1	44	54	58	70	57	37	2.07335	-0.197662	0.540893	Tetratricopeptide repeat (TPR)-like superfamily protein
AT3G26790.1	1	1	0	1	4	2	-1.84631	1.39366	0.602928	AP2/B3-like transcriptional factor family protein
AT3G26800.1	2	1	2	9	8	5	-0.976246	1.79972	0.0608179	unknown protein
AT3G26810.1	524	535	469	637	647	588	5.27807	0.0274813	0.971619	auxin signaling F-box 2
AT3G26812.1	0	0	0	1	0	0	-2.61675	1.782	1	MIR169I; miRNA
AT3G26813.1	0	0	0	1	0	0	-2.70399	1.78192	1	MIR169J; miRNA
AT3G26815.1	4	4	2	8	4	8	-1.59139	0.718564	0.514731	MIR169K; miRNA
AT3G26816.1	0	0	0	1	3	0	-2.58294	3.41682	0.374161	MIR169L; miRNA
AT3G26818.1	2	2	1	4	7	4	-1.82781	1.25873	0.376701	MIR169M; miRNA
AT3G26819.1	0	0	0	0	0	0	-2.70415	0	1	MIR169N; miRNA
AT3G26820.1	4	6	4	5	4	4	-0.513476	-0.363798	0.967954	Esterase/lipase/thioesterase family protein
AT3G26830.1	133	60	108	119	125	159	3.12288	0.158469	0.897416	Cytochrome P450 superfamily protein
AT3G26840.1	80	92	97	98	78	85	2.96389	-0.307564	0.327831	Esterase/lipase/thioesterase family protein
AT3G26850.1	122	143	118	133	141	104	3.44449	-0.287338	0.0675999	histone-lysine N-methyltransferases
AT3G26850.2	114	134	106	118	120	90	3.2718	-0.378067	0.0143952	histone-lysine N-methyltransferases
AT3G26855.1	1	0	0	0	0	0	-2.48697	-1.97821	1	RNA-directed DNA polymerase (reverse transcriptase)-related family protein
AT3G26890.1	554	618	572	925	978	833	5.66875	0.381969	7.91e-07	unknown protein
AT3G26890.2	558	613	575	928	974	840	5.67557	0.383621	6.32e-07	unknown protein
AT3G26890.3	551	611	570	921	969	837	5.66574	0.387482	5.62e-07	unknown protein
AT3G26890.4	546	604	567	914	960	822	5.65314	0.383152	8.07e-07	unknown protein
AT3G26890.5	546	604	568	914	961	822	5.65355	0.382798	9.19e-07	unknown protein
AT3G26890.6	552	606	556	917	955	826	5.64636	0.387292	4.6e-07	unknown protein
AT3G26900.1	599	817	604	841	1071	797	5.79883	0.156348	0.159276	shikimate kinase like 1
AT3G26900.2	660	897	638	901	1154	835	5.90568	0.129526	0.288844	shikimate kinase like 1
AT3G26900.3	662	899	636	894	1147	838	5.90668	0.123167	0.321259	shikimate kinase like 1
AT3G26910.1	175	133	135	263	201	204	3.63312	0.325962	0.0932632	hydroxyproline-rich glycoprotein family protein
AT3G26910.2	172	135	132	264	198	203	3.63361	0.333199	0.0818601	hydroxyproline-rich glycoprotein family protein
AT3G26920.1	125	131	118	164	165	142	3.56412	0.0645214	0.852679	FBD / Leucine Rich Repeat domains containing protein
AT3G26920.2	117	116	104	149	154	124	3.41503	0.0728818	0.858149	FBD / Leucine Rich Repeat domains containing protein
AT3G26922.1	40	45	46	54	72	52	2.12046	0.172962	0.661721	F-box/RNI-like superfamily protein
AT3G26930.1	7	4	8	8	8	9	-0.443893	0.125421	1	Protein with RNI-like/FBD-like domains
AT3G26932.1	123	145	143	176	203	121	4.1498	0.00963165	1	dsRNA-binding protein 3
AT3G26932.2	111	133	132	166	191	117	4.01633	0.0620066	0.910235	dsRNA-binding protein 3
AT3G26934.1	0	0	0	0	0	0	-2.70394	0	1	unknown protein
AT3G26935.1	654	700	632	795	854	686	5.76427	-0.035417	0.857219	DHHC-type zinc finger family protein
AT3G26940.1	0	0	0	0	0	0	-2.66841	0	1	Protein kinase superfamily protein
AT3G26950.1	495	510	478	494	553	504	5.35133	-0.201259	0.0545121	unknown protein
AT3G26960.1	133	137	135	84	135	89	3.46612	-0.665461	5.29e-06	Pollen Ole e 1 allergen and extensin family protein
AT3G26980.1	140	154	176	226	248	263	3.77684	0.385232	0.0116272	membrane-anchored ubiquitin-fold protein 4 precursor
AT3G26990.1	147	137	131	175	159	151	3.55495	-0.0419569	0.992674	ENTH/VHS family protein
AT3G27000.1	111	113	96	131	141	126	3.27226	0.0471824	0.962623	actin related protein 2
AT3G27010.1	80	85	73	100	100	97	2.91494	0.0522716	0.969279	TEOSINTE BRANCHED 1, cycloidea, PCF (TCP)-domain family protein 20
AT3G27020.1	669	740	679	790	851	685	5.79401	-0.113489	0.309566	YELLOW STRIPE like 6
AT3G27025.1	26	21	28	40	50	19	1.54105	0.257024	0.695472	unknown protein
AT3G27027.1	20	5	12	17	24	12	0.332532	0.23287	0.896249	Protein of unknown function (DUF 3339)
AT3G27030.1	92	66	59	132	127	136	2.71314	0.599012	0.000461944	unknown protein
AT3G27040.1	0	0	0	0	1	0	-2.32544	1.78087	1	Meprin and TRAF (MATH) homology domain-containing protein
AT3G27050.1	444	574	501	647	720	503	5.47787	0.0277118	0.986101	unknown protein
AT3G27060.1	1002	1478	1113	1180	1251	1010	6.48698	-0.32673	0.000484862	Ferritin/ribonucleotide reductase-like family protein
AT3G27070.1	12	8	12	14	16	22	0.389922	0.43316	0.537442	translocase outer membrane 20-1
AT3G27070.2	10	8	9	9	13	16	0.118804	0.224478	0.914379	translocase outer membrane 20-1
AT3G27080.1	396	377	394	440	432	364	4.92575	-0.187423	0.134338	translocase of outer membrane 20 kDa subunit 3
AT3G27090.1	2016	2303	2054	2725	2718	2249	7.55389	0.00303279	1	DCD (Development and Cell Death) domain protein
AT3G27095.1	5	1	8	7	14	5	-0.880606	0.592692	0.725596	pseudogene
AT3G27100.1	131	126	141	171	210	172	3.63695	0.205162	0.211294	unknown protein
AT3G27100.2	98	99	121	140	169	146	3.33506	0.247841	0.139537	unknown protein
AT3G27110.1	312	324	272	376	332	261	4.85243	-0.175539	0.196207	Peptidase family M48 family protein
AT3G27110.2	287	283	239	339	293	232	4.65678	-0.17455	0.237591	Peptidase family M48 family protein
AT3G27120.1	60	42	53	48	61	64	2.11177	-0.107551	0.909372	P-loop containing nucleoside triphosphate hydrolases superfamily protein
AT3G27130.1	26	29	28	30	27	22	1.18043	-0.338697	0.446555	unknown protein
AT3G27150.1	120	69	129	115	101	84	3.0465	-0.365732	0.264133	Galactose oxidase/kelch repeat superfamily protein
AT3G27160.1	2689	3764	2795	3444	4678	3028	7.85601	-0.00253881	1	Ribosomal protein S21 family protein
AT3G27170.1	634	509	489	556	484	491	5.2804	-0.356194	0.0103713	chloride channel B
AT3G27180.1	323	504	352	421	419	318	4.81035	-0.291825	0.0227885	S-adenosyl-L-methionine-dependent methyltransferases superfamily protein
AT3G27190.1	332	196	284	330	317	332	4.35869	0.00070132	1	uridine kinase-like 2
AT3G27200.1	123	83	122	166	149	139	3.14533	0.196477	0.501771	Cupredoxin superfamily protein
AT3G27210.1	140	78	90	165	121	132	3.22589	0.173766	0.632001	unknown protein
AT3G27220.1	104	122	188	123	189	264	3.42356	0.226196	0.735281	Galactose oxidase/kelch repeat superfamily protein
AT3G27230.1	501	529	520	594	595	496	5.37383	-0.148849	0.13955	S-adenosyl-L-methionine-dependent methyltransferases superfamily protein
AT3G27240.1	2143	1868	1804	2094	2287	1960	7.04867	-0.143668	0.173286	Cytochrome C1 family
AT3G27250.1	71	67	66	118	115	37	3.28595	0.105773	0.971632	unknown protein
AT3G27260.1	783	741	707	895	848	754	6.02134	-0.105337	0.363097	global transcription factor group E8
AT3G27260.2	743	704	658	852	817	725	5.95578	-0.0819333	0.533119	global transcription factor group E8
AT3G27270.1	62	32	44	39	58	34	2.06805	-0.350453	0.3098	TRAM, LAG1 and CLN8 (TLC) lipid-sensing domain containing protein
AT3G27280.1	433	438	475	578	628	509	5.26027	0.0779529	0.675131	prohibitin 4
AT3G27280.2	400	408	454	526	570	468	5.11548	0.0381447	0.935682	prohibitin 4
AT3G27283.1	0	0	0	0	0	0	-2.72213	0	1	pseudogene
AT3G27290.1	25	21	24	27	17	22	0.856224	-0.34833	0.562057	RNI-like superfamily protein
AT3G27300.1	669	582	581	770	688	608	5.60033	-0.0958732	0.499755	glucose-6-phosphate dehydrogenase 5
AT3G27300.2	663	568	563	759	683	600	5.57995	-0.0825709	0.598947	glucose-6-phosphate dehydrogenase 5
AT3G27300.3	654	569	560	751	675	594	5.56625	-0.0891199	0.54866	glucose-6-phosphate dehydrogenase 5
AT3G27310.1	250	199	277	341	341	259	4.34718	0.0965851	0.730941	plant UBX domain-containing protein 1
AT3G27320.1	277	240	245	268	328	249	4.43478	-0.121695	0.440954	alpha/beta-Hydrolases superfamily protein
AT3G27320.2	273	250	240	266	326	245	4.43445	-0.136754	0.360727	alpha/beta-Hydrolases superfamily protein
AT3G27325.1	529	447	490	492	501	471	5.14767	-0.269878	0.0236974	hydrolases, acting on ester bonds
AT3G27325.2	567	484	504	521	530	498	5.22264	-0.272765	0.0111662	hydrolases, acting on ester bonds
AT3G27329.1	0	0	0	0	0	0	-2.72211	0	1	Plant self-incompatibility protein S1 family
AT3G27330.1	80	100	77	95	112	84	2.66735	-0.0888763	0.835985	zinc finger (C3HC4-type RING finger) family protein
AT3G27331.1	0	0	0	0	0	0	-2.72211	0	1	Plant self-incompatibility protein S1 family
AT3G27340.1	240	229	210	302	304	261	4.26042	0.0845131	0.687741	unknown protein
AT3G27340.2	196	207	188	260	264	215	4.06011	0.0537003	0.880905	unknown protein
AT3G27340.3	181	192	178	237	245	194	3.94691	0.0256135	1	unknown protein
AT3G27350.1	454	480	389	556	526	332	5.3605	-0.180002	0.24896	unknown protein
AT3G27350.2	348	339	271	421	374	253	4.88651	-0.144594	0.491389	unknown protein
AT3G27350.3	303	287	239	371	331	217	4.70106	-0.126478	0.557524	unknown protein
AT3G27360.1	535	556	558	662	753	625	5.66228	0.0373616	0.94442	Histone superfamily protein
AT3G27380.1	1697	1346	1415	1947	1876	1611	6.82833	0.0141038	1	succinate dehydrogenase 2-1
AT3G27380.2	1697	1346	1415	1947	1876	1611	6.82832	0.0141032	1	succinate dehydrogenase 2-1
AT3G27390.1	593	538	499	745	617	566	5.41171	-0.0251929	1	unknown protein
AT3G27400.1	105	164	140	163	171	164	3.2411	0.0232182	1	Pectin lyase-like superfamily protein
AT3G27410.1	0	1	1	1	1	0	-2.48672	-0.227626	1	unknown protein
AT3G27415.1	1	0	0	0	1	3	-2.13062	1.45552	0.700667	unknown protein
AT3G27416.1	0	0	0	0	1	3	-2.19263	3.43477	0.365099	unknown protein
AT3G27420.1	97	100	75	154	163	113	3.17145	0.39017	0.0258047	unknown protein
AT3G27430.1	1041	1020	993	1304	1469	1150	6.37095	0.0899483	0.385049	N-terminal nucleophile aminohydrolases (Ntn hydrolases) superfamily protein
AT3G27430.2	1222	1191	1158	1549	1769	1349	6.60514	0.113733	0.228988	N-terminal nucleophile aminohydrolases (Ntn hydrolases) superfamily protein
AT3G27430.3	1128	1113	1062	1429	1654	1253	6.49388	0.120419	0.197538	N-terminal nucleophile aminohydrolases (Ntn hydrolases) superfamily protein
AT3G27440.1	3	1	1	3	2	0	-1.85582	-0.252368	1	uridine kinase-like 5
AT3G27450.1	0	0	0	0	2	1	-2.32577	3.05616	0.547584	pseudogene
AT3G27460.1	89	95	73	111	126	103	3.05326	0.136586	0.678764	SGF29 tudor-like domain
AT3G27460.2	88	95	73	110	127	104	3.04779	0.146439	0.627832	SGF29 tudor-like domain
AT3G27470.1	236	254	251	315	299	261	4.39109	-0.028604	0.996869	Protein of unknown function (DUF707)
AT3G27470.2	234	248	246	304	294	259	4.35627	-0.0328878	0.981884	Protein of unknown function (DUF707)
AT3G27473.1	8	4	11	11	15	14	-0.219456	0.521573	0.548673	Cysteine/Histidine-rich C1 domain family protein
AT3G27480.1	1	1	4	0	2	2	-1.87556	-0.793737	0.85575	Cysteine/Histidine-rich C1 domain family protein
AT3G27480.2	0	0	1	0	2	1	-2.24426	1.07769	0.910235	Cysteine/Histidine-rich C1 domain family protein
AT3G27490.1	6	0	4	4	4	4	-1.11859	-0.00737062	1	Cysteine/Histidine-rich C1 domain family protein
AT3G27500.1	18	9	16	19	21	19	0.465874	0.184607	0.931957	Cysteine/Histidine-rich C1 domain family protein
AT3G27503.1	0	0	0	0	0	0	-2.61644	0	1	SCR-like 19
AT3G27510.1	28	18	22	22	25	29	0.81805	-0.105725	0.995639	Cysteine/Histidine-rich C1 domain family protein
AT3G27520.1	67	54	81	79	114	72	2.54516	0.117272	0.817441	unknown protein
AT3G27530.1	743	743	657	893	877	824	5.84429	0.0111321	1	golgin candidate 6
AT3G27540.1	62	100	55	86	92	64	2.65382	-0.108764	0.846051	beta-1,4-N-acetylglucosaminyltransferase family protein
AT3G27550.1	112	79	94	97	90	83	2.90927	-0.346782	0.0739352	RNA-binding CRS1 / YhbY (CRM) domain protein
AT3G27560.1	167	172	163	267	211	222	3.7938	0.215416	0.249078	Protein kinase superfamily protein
AT3G27570.1	917	777	800	815	862	669	6.01913	-0.36186	0.00015849	Sucrase/ferredoxin-like family protein
AT3G27580.1	126	98	115	166	168	136	3.34539	0.200096	0.34426	Protein kinase superfamily protein
AT3G27580.2	126	100	115	166	166	134	3.34101	0.179586	0.40959	Protein kinase superfamily protein
AT3G27590.1	0	0	0	0	0	0	-2.68603	0	1	unknown protein
AT3G27600.1	0	0	0	0	0	0	-2.6508	0	1	SWAP (Suppressor-of-White-APricot)/surp RNA-binding domain-containing protein
AT3G27610.1	135	112	119	185	174	146	3.48739	0.195399	0.24918	Nucleotidylyl transferase superfamily protein
AT3G27610.2	129	108	114	173	164	140	3.43847	0.173798	0.31861	Nucleotidylyl transferase superfamily protein
AT3G27620.1	9	10	5	11	7	10	-0.180643	-0.040633	1	alternative oxidase 1C
AT3G27630.1	7	7	7	8	14	6	-0.638425	0.141065	1	unknown protein
AT3G27640.1	47	68	55	71	75	61	2.13223	0.0165166	1	Transducin/WD40 repeat-like superfamily protein
AT3G27650.1	37	35	34	45	26	36	1.59413	-0.251233	0.590736	LOB domain-containing protein 25
AT3G27660.1	19	40	38	32	42	24	1.69907	-0.25769	0.630011	oleosin 4
AT3G27670.1	492	443	407	525	484	409	4.99013	-0.189688	0.148975	ARM repeat superfamily protein
AT3G27690.1	9230	10354	8593	11859	15085	11323	9.66221	0.172159	0.113075	photosystem II light harvesting complex gene 2.3
AT3G27700.1	339	404	371	403	417	350	4.83311	-0.197232	0.0995803	zinc finger (CCCH-type) family protein / RNA recognition motif (RRM)-containing protein
AT3G27700.2	321	388	349	384	393	339	4.74049	-0.190002	0.150546	zinc finger (CCCH-type) family protein / RNA recognition motif (RRM)-containing protein
AT3G27710.1	0	3	2	0	0	1	-1.94927	-2.18555	0.517582	RING/U-box superfamily protein
AT3G27720.1	1	0	3	0	0	0	-2.35351	-3.68072	0.374238	IBR domain containing protein
AT3G27730.1	21	17	17	29	24	19	0.521745	0.118558	0.982349	ATP binding;ATP-dependent helicases;DNA helicases
AT3G27740.1	1122	1228	1140	1325	1443	1193	6.41986	-0.0859202	0.347139	carbamoyl phosphate synthetase A
AT3G27740.2	896	945	894	1033	1173	970	6.10305	-0.0529967	0.690224	carbamoyl phosphate synthetase A
AT3G27750.1	200	220	206	279	353	277	4.2229	0.269039	0.0209055	unknown protein
AT3G27770.1	665	644	538	1125	1163	1326	5.83697	0.715344	2.43e-12	unknown protein
AT3G27770.2	603	560	475	1005	1051	1194	5.67522	0.734726	1.07e-12	unknown protein
AT3G27785.1	0	0	0	1	0	0	-2.70403	1.78191	1	myb domain protein 118
AT3G27809.1	0	0	0	0	0	1	-2.54983	1.78487	1	unknown protein
AT3G27810.1	0	0	0	0	0	1	-2.2567	1.78356	1	myb domain protein 21
AT3G27820.1	2007	2297	1919	2311	2419	1713	7.5593	-0.222757	0.00381384	monodehydroascorbate reductase 4
AT3G27830.1	5411	7207	5444	5870	7506	5141	8.8077	-0.234829	0.0186016	ribosomal protein L12-A
AT3G27831.1	0	0	1	0	0	2	-2.32568	0.584002	1	Gamma-thionin family protein
AT3G27850.1	5772	7453	5805	6028	7478	5090	8.90031	-0.305339	0.000226388	ribosomal protein L12-C
AT3G27860.1	13	22	11	22	19	6	0.560565	-0.241053	0.83826	Tudor/PWWP/MBT superfamily protein
AT3G27870.1	118	141	138	188	171	132	3.42661	0.036838	1	ATPase E1-E2 type family protein / haloacid dehalogenase-like hydrolase family protein
AT3G27880.1	117	95	88	114	112	114	3.23345	-0.0855576	0.853799	Protein of unknown function (DUF1645)
AT3G27890.1	562	510	470	706	715	630	5.50448	0.144263	0.249207	NADPH:quinone oxidoreductase
AT3G27900.1	4	13	4	9	3	8	-0.632349	-0.322162	0.857886	Protein of unknown function (DUF1184)
AT3G27906.1	119	122	126	141	170	141	3.38104	0.0317026	1	unknown protein
AT3G27920.1	10	19	15	8	13	7	0.272706	-0.912057	0.0982848	myb domain protein 0
AT3G27925.1	1424	1608	1375	1560	1717	1440	6.95653	-0.168273	0.0439218	DegP protease 1
AT3G27930.1	158	180	146	208	209	166	3.80621	0.000252951	1	unknown protein
AT3G27930.2	145	169	136	198	200	154	3.71772	0.0260882	1	unknown protein
AT3G27940.1	5	4	6	16	27	25	0.548823	1.89069	0.000133726	LOB domain-containing protein 26
AT3G27950.1	1	5	6	1	3	5	-1.49404	-0.650688	0.761078	GDSL-like Lipase/Acylhydrolase superfamily protein
AT3G27960.1	340	260	287	511	427	524	4.45194	0.462461	0.00412581	Tetratricopeptide repeat (TPR)-like superfamily protein
AT3G27970.1	0	1	0	1	1	2	-1.81668	1.45464	0.701513	Exonuclease family protein
AT3G27980.1	5	8	9	12	22	17	0.560957	0.933648	0.105108	Plant invertase/pectin methylesterase inhibitor superfamily
AT3G27997.1	37	30	23	53	57	29	1.75385	0.349445	0.446701	pseudogene
AT3G28007.1	31	31	20	36	58	22	1.08874	0.214464	0.843102	Nodulin MtN3 family protein
AT3G28030.1	248	201	219	220	223	188	4.16189	-0.352467	0.00791988	5'-3' exonuclease family protein
AT3G28040.1	1202	1441	1143	1357	1605	1251	6.49851	-0.112969	0.26564	Leucine-rich receptor-like protein kinase family protein
AT3G28050.1	992	878	860	1097	1157	892	6.22394	-0.0681695	0.642897	nodulin MtN21 /EamA-like transporter family protein
AT3G28060.1	4	0	0	0	5	2	-1.98178	0.49464	1	Nodulin MtN21 /EamA-like transporter family protein
AT3G28070.1	438	470	414	334	461	225	5.20933	-0.656181	5.02e-09	nodulin MtN21 /EamA-like transporter family protein
AT3G28070.2	373	407	373	286	413	198	5.04156	-0.644096	1.16e-08	nodulin MtN21 /EamA-like transporter family protein
AT3G28070.3	425	456	396	317	442	212	5.145	-0.677486	4.88e-09	nodulin MtN21 /EamA-like transporter family protein
AT3G28080.1	234	235	205	216	267	192	4.26232	-0.267398	0.0246505	nodulin MtN21 /EamA-like transporter family protein
AT3G28080.2	215	220	189	199	247	178	4.14414	-0.269604	0.0406406	nodulin MtN21 /EamA-like transporter family protein
AT3G28080.3	201	186	163	164	213	150	3.94257	-0.331445	0.0115954	nodulin MtN21 /EamA-like transporter family protein
AT3G28100.1	86	106	74	157	174	128	3.15932	0.518008	0.00102914	nodulin MtN21 /EamA-like transporter family protein
AT3G28130.1	228	254	211	236	296	174	4.50311	-0.247858	0.107575	nodulin MtN21 /EamA-like transporter family protein
AT3G28130.2	253	269	228	257	322	198	4.61045	-0.222941	0.132692	nodulin MtN21 /EamA-like transporter family protein
AT3G28140.1	63	69	93	99	102	71	2.84145	0.000331588	1	RNA ligase/cyclic nucleotide phosphodiesterase family protein
AT3G28140.2	48	49	77	76	86	57	2.43735	0.0563527	1	RNA ligase/cyclic nucleotide phosphodiesterase family protein
AT3G28150.1	18	25	15	19	28	21	0.931647	-0.0373207	1	TRICHOME BIREFRINGENCE-LIKE 22
AT3G28155.1	0	0	1	1	1	1	-2.27092	1.07818	0.910235	unknown protein
AT3G28170.1	0	1	0	0	1	0	-2.42601	-0.19585	1	unknown protein
AT3G28180.1	667	639	524	993	915	1583	5.64732	0.700951	1.55e-05	Cellulose-synthase-like C4
AT3G28200.1	355	389	321	496	475	636	4.86745	0.345106	0.00987786	Peroxidase superfamily protein
AT3G28210.1	48	31	32	84	38	52	1.72685	0.385238	0.555134	zinc finger (AN1-like) family protein
AT3G28216.1	0	0	0	0	0	0	-2.72216	0	1	unknown protein
AT3G28220.1	627	914	797	1894	1202	587	6.34765	0.36474	0.469803	TRAF-like family protein
AT3G28223.1	0	0	0	0	1	0	-2.65102	1.77982	1	F-box family protein
AT3G28230.1	0	0	0	0	1	0	-2.66843	1.77994	1	unknown protein
AT3G28230.2	0	0	0	0	1	0	-2.68606	1.77947	1	unknown protein
AT3G28250.1	0	0	0	0	0	0	-2.72216	0	1	Carbohydrate-binding X8 domain superfamily protein
AT3G28270.1	486	761	408	883	716	318	5.97319	-0.0686121	0.995639	Protein of unknown function (DUF677)
AT3G28270.2	497	795	412	904	732	332	6.00055	-0.071268	0.989236	Protein of unknown function (DUF677)
AT3G28290.1	105	112	110	194	96	86	3.82144	-0.0729863	1	Protein of unknown function (DUF677)
AT3G28291.1	0	0	0	0	0	0	-2.68603	0	1	unknown protein
AT3G28300.1	105	112	110	194	96	86	3.82144	-0.0729863	1	Protein of unknown function (DUF677)
AT3G28310.1	0	0	0	0	1	1	-2.66839	2.55715	0.8105	Protein of unknown function (DUF677)
AT3G28320.1	0	0	0	0	0	0	-2.72217	0	1	Protein of unknown function (DUF677)
AT3G28330.1	0	0	0	0	0	0	-2.68606	0	1	F-box family protein-related
AT3G28340.1	23	31	26	38	44	56	1.2501	0.530137	0.18877	galacturonosyltransferase-like 10
AT3G28345.1	1236	575	798	1070	894	914	5.94501	-0.130062	0.78487	ABC transporter family protein
AT3G28350.1	3	3	4	3	11	6	-0.608199	0.709606	0.593034	pseudogene
AT3G28360.1	0	0	0	1	3	2	-1.9285	3.9667	0.14861	P-glycoprotein 16
AT3G28370.1	47	42	39	51	58	29	2.00048	-0.170906	0.8105	unknown protein
AT3G28380.1	3	2	2	4	8	1	-0.949106	0.599255	0.810687	P-glycoprotein 17
AT3G28390.1	0	2	2	1	0	0	-2.29789	-1.89071	0.698087	P-glycoprotein 18
AT3G28410.1	0	0	0	0	0	1	-2.72214	1.78918	1	F-box/RNI-like superfamily protein
AT3G28415.1	0	0	0	0	0	0	-2.70399	0	1	ABC transporter family protein
AT3G28420.1	36	37	37	39	58	44	1.58631	0.0887757	0.978444	Putative membrane lipoprotein
AT3G28430.1	305	298	265	376	318	303	4.63123	-0.0659705	0.8105	unknown protein
AT3G28450.1	291	231	219	289	256	268	4.29406	-0.130447	0.519058	Leucine-rich repeat protein kinase family protein
AT3G28455.1	53	70	62	85	72	60	2.39305	-0.0380948	1	CLAVATA3/ESR-RELATED 25
AT3G28460.1	313	461	340	400	483	350	4.83835	-0.12133	0.475876	methyltransferases
AT3G28470.1	0	0	0	2	0	1	-1.93872	3.05752	0.545987	Duplicated homeodomain-like superfamily protein
AT3G28480.1	270	283	273	357	348	303	4.40299	0.0190658	1	Oxoglutarate/iron-dependent oxygenase
AT3G28480.2	228	248	234	313	302	264	4.2157	0.0401516	0.953577	Oxoglutarate/iron-dependent oxygenase
AT3G28490.1	0	0	0	0	0	0	-2.70394	0	1	Oxoglutarate/iron-dependent oxygenase
AT3G28500.1	7	16	5	12	21	8	1.75977	0.27717	0.804621	60S acidic ribosomal protein family
AT3G28510.1	241	112	248	217	186	190	3.87242	-0.299947	0.697246	P-loop containing nucleoside triphosphate hydrolases superfamily protein
AT3G28520.1	0	0	0	0	0	0	-2.72215	0	1	P-loop containing nucleoside triphosphate hydrolases superfamily protein
AT3G28540.1	60	83	59	73	52	52	2.72374	-0.451809	0.149734	P-loop containing nucleoside triphosphate hydrolases superfamily protein
AT3G28540.2	55	75	55	69	50	46	2.57242	-0.428372	0.22587	P-loop containing nucleoside triphosphate hydrolases superfamily protein
AT3G28550.1	2497	1057	1977	2034	1444	1730	6.85354	-0.358972	0.422461	Proline-rich extensin-like family protein
AT3G28560.1	1	2	2	2	5	1	-1.47912	0.384928	1	BCS1 AAA-type ATPase
AT3G28570.1	6	2	3	7	3	6	-1.22556	0.267249	0.969879	P-loop containing nucleoside triphosphate hydrolases superfamily protein
AT3G28580.1	13	10	15	16	17	15	0.641699	0.0634488	1	P-loop containing nucleoside triphosphate hydrolases superfamily protein
AT3G28590.1	1	0	1	0	0	0	-2.61645	-2.78386	0.8105	unknown protein
AT3G28600.1	0	0	1	0	2	0	-2.23176	0.570639	1	P-loop containing nucleoside triphosphate hydrolases superfamily protein
AT3G28610.1	0	0	0	2	1	1	-2.11919	3.42789	0.359724	P-loop containing nucleoside triphosphate hydrolases superfamily protein
AT3G28611.1	0	0	0	1	0	1	-2.58283	2.55957	0.8105	pseudogene
AT3G28620.1	6	4	6	3	3	6	-0.87609	-0.663974	0.670618	Zinc finger, C3HC4 type (RING finger) family protein
AT3G28630.1	6	1	5	5	9	7	-0.758214	0.524142	0.717889	Protein of unknown function (DUF569)
AT3G28630.2	5	1	5	5	9	7	-0.772428	0.64633	0.607681	Protein of unknown function (DUF569)
AT3G28640.1	28	26	37	37	32	32	1.41162	-0.119053	0.957117	Tetratricopeptide repeat (TPR)-like superfamily protein
AT3G28650.1	5	4	2	5	5	8	-1.34625	0.434776	0.790972	Cysteine/Histidine-rich C1 domain family protein
AT3G28660.1	32	38	40	34	38	38	1.71146	-0.265458	0.581591	Tetratricopeptide repeat (TPR)-like superfamily protein
AT3G28670.1	231	217	209	305	276	243	4.16067	0.0583624	0.837859	oxidoreductase, zinc-binding dehydrogenase family protein
AT3G28690.1	577	581	592	741	790	668	5.6729	0.0598978	0.773159	Protein kinase superfamily protein
AT3G28690.2	518	511	528	669	733	595	5.51366	0.0883534	0.538091	Protein kinase superfamily protein
AT3G28690.3	374	377	376	467	526	404	4.9861	0.0380818	0.954204	Protein kinase superfamily protein
AT3G28700.1	166	175	183	175	201	142	3.77275	-0.287331	0.0337464	Protein of unknown function (DUF185)
AT3G28700.2	149	150	176	164	190	135	3.64123	-0.230025	0.145719	Protein of unknown function (DUF185)
AT3G28710.1	1253	1214	1181	1565	1672	1472	6.65628	0.100831	0.284355	ATPase, V0/A0 complex, subunit C/D
AT3G28715.1	886	832	808	1090	1095	989	6.09749	0.0622857	0.639917	ATPase, V0/A0 complex, subunit C/D
AT3G28715.2	804	777	736	984	984	912	5.96718	0.0478689	0.780299	ATPase, V0/A0 complex, subunit C/D
AT3G28720.1	519	482	506	535	497	445	5.13744	-0.298374	0.0143018	unknown protein
AT3G28730.1	799	801	794	1017	931	868	6.01844	-0.0327008	0.917519	high mobility group
AT3G28740.1	556	449	231	856	553	568	4.98693	0.422683	0.292465	Cytochrome P450 superfamily protein
AT3G28750.1	9	5	9	16	13	11	0.0385041	0.521431	0.536049	unknown protein
AT3G28760.1	191	256	210	284	288	220	4.27733	0.000672342	1	unknown protein
AT3G28760.2	187	249	202	267	283	203	4.23076	-0.0312014	1	unknown protein
AT3G28770.1	4	6	13	19	28	17	0.319682	1.18392	0.0425699	Protein of unknown function (DUF1216)
AT3G28780.1	0	0	0	0	0	1	-2.63363	1.786	1	Protein of unknown function (DUF1216)
AT3G28790.1	0	0	0	0	0	0	-2.70396	0	1	Protein of unknown function (DUF1216)
AT3G28810.1	0	0	0	0	0	0	-2.66837	0	1	Protein of unknown function (DUF1216)
AT3G28820.1	1	0	0	0	0	0	-2.59955	-1.97816	1	Protein of unknown function (DUF1216)
AT3G28830.1	0	0	2	0	2	1	-2.38197	0.26013	1	Protein of unknown function (DUF1216)
AT3G28840.1	12	30	22	20	33	15	0.628144	-0.185734	0.865455	Protein of unknown function (DUF1216)
AT3G28850.1	45	44	49	63	68	63	2.02323	0.222964	0.532648	Glutaredoxin family protein
AT3G28857.1	5	2	10	12	17	12	0.0606284	0.980265	0.166045	basic helix-loop-helix (bHLH) DNA-binding family protein
AT3G28860.1	2141	2169	2140	2582	2567	2295	7.26539	-0.060764	0.686657	ATP binding cassette subfamily B19
AT3G28880.1	15	16	12	20	23	13	0.728128	0.111204	1	Ankyrin repeat family protein
AT3G28890.1	7	5	8	3	6	4	-0.855186	-0.871602	0.379302	receptor like protein 43
AT3G28890.2	5	6	8	3	5	4	-0.901214	-0.909392	0.356178	receptor like protein 43
AT3G28899.1	0	0	1	1	1	1	-2.20536	1.07818	0.910235	unknown protein
AT3G28900.1	966	976	952	1218	1381	1002	6.24225	0.0407291	0.889015	Ribosomal protein L34e superfamily protein
AT3G28910.1	137	173	135	280	324	272	3.63251	0.71008	7.95e-11	myb domain protein 30
AT3G28917.1	4	1	1	7	5	1	-1.36716	0.806813	0.698087	mini zinc finger 2
AT3G28920.1	420	486	483	375	485	266	5.26843	-0.582582	5.14e-09	homeobox protein 34
AT3G28923.1	0	0	0	0	0	0	-2.72206	0	1	pseudogene
AT3G28925.1	1	0	0	0	0	0	-2.72213	-1.97847	1	unknown protein
AT3G28930.1	149	178	161	154	171	121	3.57119	-0.400437	0.00954224	AIG2-like (avirulence induced gene) family protein
AT3G28940.1	1190	989	1036	1449	1405	1462	6.55233	0.16221	0.210384	AIG2-like (avirulence induced gene) family protein
AT3G28950.1	266	252	266	350	322	262	4.53277	-0.0203523	1	AIG2-like (avirulence induced gene) family protein
AT3G28956.1	49	47	41	63	65	70	2.10347	0.263609	0.330646	RNA polymerase II, Rpb4, core protein
AT3G28958.1	0	0	0	1	1	0	-2.56662	2.55225	0.8105	Cupredoxin superfamily protein
AT3G28960.1	13	16	19	14	35	27	0.664921	0.39126	0.535852	Transmembrane amino acid transporter family protein
AT3G28970.1	183	203	163	261	290	201	4.17571	0.184793	0.14601	Domain of unknown function (DUF298)
AT3G28980.1	2	4	0	6	0	0	-2.17972	-0.241989	1	Protein of unknown function (DUF1216)
AT3G29000.1	7	2	6	12	11	12	-0.126147	0.937076	0.338848	Calcium-binding EF-hand family protein
AT3G29010.1	36	31	28	34	40	43	1.32438	0.0347572	1	Biotin/lipoate A/B protein ligase family
AT3G29020.1	0	0	0	0	0	0	-2.53412	0	1	myb domain protein 110
AT3G29020.2	0	0	0	1	0	0	-2.3676	1.78223	1	myb domain protein 110
AT3G29030.1	452	479	499	542	625	497	5.29287	-0.0523979	0.8105	expansin A5
AT3G29034.1	188	99	129	208	187	210	3.52813	0.275478	0.514883	unknown protein
AT3G29035.1	171	90	112	279	245	221	3.56863	0.72437	0.00310893	NAC domain containing protein 3
AT3G29040.1	0	0	0	0	0	0	-2.70407	0	1	Domain of unknown function (DUF26)
AT3G29060.1	2	1	0	0	0	1	-2.50231	-1.50948	0.910287	EXS (ERD1/XPR1/SYG1) family protein
AT3G29075.1	268	287	268	352	363	295	4.66058	0.0258177	1	glycine-rich protein
AT3G29080.1	0	2	0	0	0	0	-2.70397	-2.77524	0.813102	unknown protein
AT3G29090.1	174	219	202	230	241	192	4.0926	-0.112834	0.588376	pectin methylesterase 31
AT3G29100.1	43	40	30	45	60	48	1.97862	0.169607	0.80486	vesicle transport V-snare 13
AT3G29100.2	43	42	35	48	62	43	1.975	0.0799167	0.974778	vesicle transport V-snare 13
AT3G29105.1	0	0	0	0	0	0	-2.72211	0	1	pseudogene
AT3G29110.1	2	0	1	2	0	0	-2.15556	-0.740488	1	Terpenoid cyclases/Protein prenyltransferases superfamily protein
AT3G29130.1	64	50	48	81	103	75	2.57206	0.406114	0.0779046	unknown protein
AT3G29130.2	63	47	42	74	93	72	2.48649	0.382994	0.118095	unknown protein
AT3G29140.1	3	6	7	10	2	1	-0.927806	-0.556499	0.799218	unknown protein
AT3G29150.1	0	0	0	0	1	0	-2.59978	1.78042	1	pseudogene
AT3G29152.1	0	0	0	0	0	0	-2.68596	0	1	Bifunctional inhibitor/lipid-transfer protein/seed storage 2S albumin superfamily protein
AT3G29160.1	459	460	423	486	538	468	5.21964	-0.114399	0.352642	SNF1 kinase homolog 11
AT3G29160.2	445	431	406	451	519	447	5.14587	-0.123171	0.337608	SNF1 kinase homolog 11
AT3G29160.3	424	407	393	447	492	431	5.07739	-0.105121	0.45034	SNF1 kinase homolog 11
AT3G29170.1	80	63	99	135	139	139	3.05906	0.501811	0.00537603	Eukaryotic protein of unknown function (DUF872)
AT3G29180.1	552	560	503	658	714	641	5.37682	0.0514536	0.738279	Protein of unknown function (DUF1336)
AT3G29180.2	524	527	478	615	675	594	5.29357	0.0342333	0.886064	Protein of unknown function (DUF1336)
AT3G29185.1	667	813	655	908	1033	704	5.92638	0.0365101	0.929171	Domain of unknown function (DUF3598)
AT3G29185.2	498	624	494	682	754	516	5.49666	0.00102418	1	Domain of unknown function (DUF3598)
AT3G29190.1	0	0	2	2	2	0	-2.39657	0.637948	0.957095	Terpenoid cyclases/Protein prenyltransferases superfamily protein
AT3G29200.1	590	593	562	591	634	388	5.5472	-0.39204	0.000127471	chorismate mutase 1
AT3G29230.1	287	349	258	342	324	214	4.52562	-0.293945	0.0235812	Tetratricopeptide repeat (TPR)-like superfamily protein
AT3G29240.1	1163	1357	1188	2401	2696	2125	6.9024	0.692582	2.36e-18	Protein of unknown function (DUF179)
AT3G29240.2	1220	1415	1232	2508	2813	2233	6.95743	0.697251	2.31e-18	Protein of unknown function (DUF179)
AT3G29250.1	627	302	526	976	478	786	5.5145	0.36043	0.455393	NAD(P)-binding Rossmann-fold superfamily protein
AT3G29250.2	626	309	536	997	474	804	5.52199	0.367949	0.437267	NAD(P)-binding Rossmann-fold superfamily protein
AT3G29252.1	0	0	0	1	0	0	-2.55021	1.7822	1	pseudogene
AT3G29255.1	0	0	0	0	0	0	-2.704	0	1	catalytics;intramolecular transferases
AT3G29260.1	0	0	0	0	0	0	-2.66847	0	1	NAD(P)-binding Rossmann-fold superfamily protein
AT3G29270.1	195	181	163	254	252	219	4.08474	0.159888	0.367971	RING/U-box superfamily protein
AT3G29270.2	187	168	154	237	245	212	4.04102	0.179302	0.306064	RING/U-box superfamily protein
AT3G29280.1	88	102	97	130	130	93	2.97543	0.0272287	1	unknown protein
AT3G29290.1	346	486	408	473	460	363	5.07187	-0.20455	0.105223	Pentatricopeptide repeat (PPR) superfamily protein
AT3G29300.1	3	5	3	3	2	2	-1.19863	-0.88013	0.562428	unknown protein
AT3G29305.1	0	0	1	0	0	0	-2.70404	-1.98036	1	unknown protein
AT3G29310.1	287	228	256	334	340	252	4.40242	-0.00960379	1	calmodulin-binding protein-related
AT3G29320.1	1915	2256	2001	2142	2776	1807	7.49774	-0.153149	0.222687	Glycosyl transferase, family 35
AT3G29330.1	18	19	25	38	50	25	1.74899	0.587171	0.133731	unknown protein
AT3G29330.2	18	21	28	40	56	30	1.81393	0.631196	0.0843969	unknown protein
AT3G29340.1	0	1	0	0	0	0	-2.70399	-1.97534	1	zinc finger (C2H2 type) family protein
AT3G29350.1	361	374	296	479	550	413	5.0374	0.214771	0.0570782	histidine-containing phosphotransmitter 2
AT3G29350.2	175	218	135	247	277	216	4.0146	0.220848	0.143318	histidine-containing phosphotransmitter 2
AT3G29360.1	1523	1429	1390	1761	1748	1591	6.75117	-0.0346207	0.908332	UDP-glucose 6-dehydrogenase family protein
AT3G29360.2	1483	1385	1357	1720	1710	1554	6.71761	-0.0286229	0.947576	UDP-glucose 6-dehydrogenase family protein
AT3G29370.1	3	1	5	18	16	45	0.205392	2.85909	8.3e-05	unknown protein
AT3G29375.1	139	170	139	170	170	120	3.79804	-0.2306	0.116012	XH domain-containing protein
AT3G29375.2	163	184	161	172	185	131	3.89955	-0.327516	0.0150437	XH domain-containing protein
AT3G29380.1	0	0	0	1	0	0	-2.53427	1.78211	1	Cyclin-like family protein
AT3G29390.1	403	446	475	588	661	582	5.54136	0.199416	0.101746	RS2-interacting KH protein
AT3G29400.1	183	170	168	208	204	168	3.89467	-0.115297	0.676002	exocyst subunit exo70 family protein E1
AT3G29410.1	392	160	233	246	224	197	3.45795	-0.513121	0.160486	Terpenoid cyclases/Protein prenyltransferases superfamily protein
AT3G29430.1	49	24	29	43	35	34	0.836804	-0.134246	0.910235	Terpenoid synthases superfamily protein
AT3G29560.1	0	0	0	0	0	0	-2.72213	0	1	unknown protein
AT3G29570.1	0	0	0	0	0	0	-2.65093	0	1	unknown protein
AT3G29575.1	263	252	266	348	309	233	4.77212	-0.086158	0.768768	ABI five binding protein 3
AT3G29575.3	244	228	233	321	284	209	4.65578	-0.0673718	0.866005	ABI five binding protein 3
AT3G29575.4	231	224	230	316	280	208	4.63232	-0.0433243	0.970699	ABI five binding protein 3
AT3G29580.1	0	0	0	2	5	2	-2.21887	4.51758	0.0551531	Arabidopsis phospholipase-like protein (PEARLI 4) with TRAF-like domain
AT3G29590.1	46	41	74	45	32	32	2.28625	-0.836572	0.0102092	HXXXD-type acyl-transferase family protein
AT3G29630.1	90	57	60	81	55	51	2.34434	-0.416432	0.172433	UDP-Glycosyltransferase superfamily protein
AT3G29633.1	0	0	0	0	0	0	-2.70415	0	1	unknown protein
AT3G29635.1	0	1	4	4	0	1	-1.85617	-0.254112	1	HXXXD-type acyl-transferase family protein
AT3G29638.1	0	0	0	0	1	0	-2.65086	1.77975	1	General transcription factor 2-related zinc finger protein
AT3G29639.1	1	5	5	11	8	6	-0.75006	0.89492	0.310981	unknown protein
AT3G29670.1	33	29	32	85	77	46	1.80769	0.864751	0.0029605	HXXXD-type acyl-transferase family protein
AT3G29680.1	38	23	40	52	48	34	1.53276	0.13318	0.896353	HXXXD-type acyl-transferase family protein
AT3G29690.1	1	0	1	0	0	0	-2.61654	-2.78378	0.8105	HXXXD-type acyl-transferase family protein
AT3G29720.1	0	0	1	0	1	0	-2.31187	-0.197846	1	HXXXD-type acyl-transferase family protein
AT3G29750.1	0	0	0	0	0	0	-2.72219	0	1	Eukaryotic aspartyl protease family protein
AT3G29760.1	344	366	373	373	378	290	5.0845	-0.328364	0.00115936	Haloacid dehalogenase-like hydrolase (HAD) superfamily protein
AT3G29763.1	0	0	0	0	0	0	-2.70399	0	1	General transcription factor 2-related zinc finger protein
AT3G29765.1	1	0	0	0	0	0	-2.28443	-1.97809	1	General transcription factor 2-related zinc finger protein
AT3G29770.1	195	126	154	252	218	188	3.54277	0.197138	0.385877	methyl esterase 11
AT3G29773.1	0	1	0	0	0	0	-2.72214	-1.97456	1	pseudogene
AT3G29780.1	36	21	24	32	43	36	1.39918	0.184703	0.790571	ralf-like 27
AT3G29788.1	2	0	1	4	2	8	-1.69513	1.84906	0.212983	pseudogene
AT3G29791.1	1	0	0	0	0	0	-2.70395	-1.97835	1	unknown protein
AT3G29800.1	0	0	0	0	0	0	-2.72217	0	1	P-loop containing nucleoside triphosphate hydrolases superfamily protein
AT3G29810.1	46	41	45	80	45	69	2.00983	0.296889	0.496585	COBRA-like protein 2 precursor
AT3G29970.1	0	1	4	1	1	10	-1.41108	1.00446	0.733058	B12D protein
AT3G30110.1	0	0	0	1	0	0	-2.5996	1.78204	1	pseudogene
AT3G30120.1	1	0	1	2	2	1	-1.60844	0.938606	0.777367	pseudogene
AT3G30122.1	15	19	28	42	53	53	1.6362	0.985038	0.00333782	pseudogene
AT3G30147.1	0	0	0	0	0	0	-2.65094	0	1	pseudogene
AT3G30160.1	0	0	0	0	0	0	-2.72218	0	1	unknown protein
AT3G30180.1	247	298	278	279	282	206	4.44523	-0.373395	0.0053708	brassinosteroid-6-oxidase 2
AT3G30187.1	0	0	0	0	0	0	-2.72212	0	1	pseudogene
AT3G30200.1	42	49	31	40	54	40	1.83685	-0.131277	0.853428	Plant transposase (Ptta/En/Spm family)
AT3G30210.1	4	3	3	8	8	4	-1.03212	0.709225	0.594675	myb domain protein 121
AT3G30214.1	39	35	49	54	57	39	1.56795	0.00913844	1	pseudogene
AT3G30260.1	10	10	14	7	11	9	-0.411668	-0.596375	0.458764	AGAMOUS-like 79
AT3G30280.1	0	0	0	0	0	0	-2.70396	0	1	HXXXD-type acyl-transferase family protein
AT3G30290.1	0	0	0	0	0	0	-2.72216	0	1	cytochrome P450, family 702, subfamily A, polypeptide 8
AT3G30300.1	578	657	594	815	848	742	5.72167	0.128414	0.232893	O-fucosyltransferase family protein
AT3G30340.1	18	20	19	31	33	24	0.703812	0.354972	0.507761	nodulin MtN21 /EamA-like transporter family protein
AT3G30350.1	16	9	24	32	34	38	0.598613	0.811932	0.0839641	unknown protein
AT3G30350.2	14	10	18	29	34	39	0.472414	1.00905	0.00766192	unknown protein
AT3G30380.1	128	117	138	145	171	144	3.54299	-0.00661605	1	alpha/beta-Hydrolases superfamily protein
AT3G30380.2	140	127	152	168	194	157	3.70543	0.0361722	1	alpha/beta-Hydrolases superfamily protein
AT3G30390.1	3930	3495	3485	4508	4351	4294	8.1589	0.00601628	1	Transmembrane amino acid transporter family protein
AT3G30390.2	3908	3470	3458	4488	4328	4292	8.15077	0.0111256	1	Transmembrane amino acid transporter family protein
AT3G30415.1	2	3	2	2	4	4	-1.38199	0.237884	1	pseudogene
AT3G30430.1	0	0	0	0	0	0	-2.61651	0	1	F-box family protein
AT3G30460.1	23	25	24	12	24	10	1.14843	-0.916144	0.033008	RING/U-box superfamily protein
AT3G30530.1	1	3	1	6	2	2	-1.65994	0.695753	0.755097	basic leucine-zipper 42
AT3G30580.1	0	0	0	0	1	1	-2.14311	2.55694	0.8105	unknown protein
AT3G30720.1	5	8	2	14	13	16	2.81423	1.24557	0.0739352	qua-quine starch
AT3G30725.1	4	3	0	0	3	3	-1.55025	-0.46204	1	glutamine dumper 6
AT3G30730.1	3	0	2	4	2	0	-1.97079	-0.011237	1	unknown protein
AT3G30733.1	0	0	0	0	0	0	-2.72211	0	1	pseudogene
AT3G30740.1	0	0	1	0	0	0	-2.66835	-1.97973	1	pseudogene
AT3G30770.1	0	0	0	0	0	1	-2.55004	1.78526	1	Eukaryotic aspartyl protease family protein
AT3G30775.1	505	397	524	1356	543	2748	5.15876	1.50163	1.03e-05	Methylenetetrahydrofolate reductase family protein
AT3G30778.1	0	0	0	0	0	1	-2.72214	1.78917	1	unknown protein
AT3G30841.1	100	73	81	114	148	136	3.07217	0.380118	0.0452539	Cofactor-independent phosphoglycerate mutase
AT3G30842.1	8	7	5	4	4	5	-1.07685	-0.866731	0.390993	pleiotropic drug resistance 10
AT3G30867.1	20	7	13	24	15	15	0.194636	0.159235	0.981502	pseudogene
AT3G30875.1	134	102	116	166	131	111	3.27851	-0.0594921	0.963768	pseudogene
AT3G30885.1	0	0	0	0	0	0	-2.58313	0	1	pseudogene
AT3G31005.1	0	0	0	0	0	0	-2.68606	0	1	pseudogene
AT3G31161.1	0	0	0	0	62	0	-0.182507	7.14957	2.83e-05	pseudogene
AT3G31425.1	28	13	32	27	10	16	0.642835	-0.730983	0.156631	pseudogene
AT3G31908.1	0	0	0	1	0	1	-2.68605	2.55941	0.8105	pseudogene
AT3G31910.1	0	0	0	0	0	0	-2.63346	0	1	Domain of unknown function (DUF1985)
AT3G31960.1	27	22	18	33	45	24	0.954093	0.333724	0.498992	pseudogene
AT3G32030.1	115	43	90	122	64	86	2.45012	-0.139357	0.950401	Terpenoid cyclases/Protein prenyltransferases superfamily protein
AT3G32040.1	20	12	23	15	24	24	0.854621	-0.0735068	1	Terpenoid synthases superfamily protein
AT3G32047.1	13	6	9	8	7	13	-0.287882	-0.251336	0.963716	Cytochrome P450 superfamily protein
AT3G32090.1	0	0	0	0	0	2	-2.4413	2.56223	0.8105	WRKY family transcription factor
AT3G32310.1	0	0	0	0	0	0	-2.7221	0	1	pseudogene
AT3G32370.1	0	0	0	0	0	0	-2.7221	0	1	pseudogene
AT3G32377.1	0	0	0	1	0	1	-2.6337	2.55891	0.8105	pseudogene
AT3G32400.1	32	35	25	47	39	30	1.74642	0.0658415	1	Actin-binding FH2/DRF autoregulatory protein
AT3G32410.1	2	6	8	1	5	6	-0.890538	-0.664301	0.672095	unknown protein
AT3G32920.1	6	3	2	2	3	1	-1.2583	-1.09219	0.394391	P-loop containing nucleoside triphosphate hydrolases superfamily protein
AT3G32920.2	6	3	2	2	3	1	-1.27822	-1.09216	0.394067	P-loop containing nucleoside triphosphate hydrolases superfamily protein
AT3G32930.1	626	789	659	923	1057	743	5.84164	0.121053	0.297578	unknown protein
AT3G32940.1	225	213	212	275	266	239	4.23977	-0.00494916	1	RNA-binding KH domain-containing protein
AT3G32980.1	2744	1906	2481	3095	2631	3176	7.48821	0.0586094	0.934077	Peroxidase superfamily protein
AT3G32990.1	0	0	5	1	4	3	-1.8062	0.359908	1	pseudogene
AT3G33000.1	7	7	5	8	10	6	0.475851	0.0667853	1	pseudogene
AT3G33002.1	10	12	5	12	14	9	0.20997	0.105016	1	pseudogene
AT3G33004.1	5	6	9	3	11	4	-0.358672	-0.418702	0.767006	pseudogene
AT3G33103.1	2	5	4	7	5	3	-1.00929	0.173193	1	pseudogene
AT3G33520.1	208	221	204	289	271	252	4.20528	0.0927658	0.666718	actin-related protein 6
AT3G33528.1	1	0	0	1	0	0	-2.25755	-0.195656	1	unknown protein
AT3G33530.1	970	838	867	940	884	897	6.10829	-0.239874	0.0207236	Transducin family protein / WD-40 repeat family protein
AT3G33530.2	897	782	818	879	819	839	5.98598	-0.241353	0.0326645	Transducin family protein / WD-40 repeat family protein
AT3G33530.3	950	827	852	931	878	886	6.08695	-0.228804	0.030057	Transducin family protein / WD-40 repeat family protein
AT3G36659.1	0	1	2	1	1	0	-2.07178	-0.74153	1	Plant invertase/pectin methylesterase inhibitor superfamily protein
AT3G41762.1	11	14	14	17	45	14	0.618904	0.656792	0.47086	unknown protein
AT3G42050.1	3674	3632	3370	4377	4625	3929	8.11742	0.00841044	1	vacuolar ATP synthase subunit H family protein
AT3G42150.1	134	124	130	160	158	146	3.39916	-0.00977396	1	unknown protein
AT3G42150.2	89	77	75	96	99	83	2.77037	-0.0629582	0.976028	unknown protein
AT3G42150.3	89	77	76	96	99	83	2.77291	-0.0690265	0.95926	unknown protein
AT3G42170.1	745	692	691	881	939	746	5.75264	-0.0016089	1	BED zinc finger ;hAT family dimerisation domain
AT3G42180.1	34	14	23	35	27	30	0.967842	0.104197	0.996869	Exostosin family protein
AT3G42180.3	9	6	5	12	11	11	-0.501494	0.49307	0.684988	Exostosin family protein
AT3G42550.1	0	0	2	1	0	0	-2.56625	-1.00373	1	Eukaryotic aspartyl protease family protein
AT3G42570.1	0	0	1	1	1	0	-2.2578	0.571194	1	peroxidase family protein
AT3G42628.1	44	64	54	67	37	60	1.99775	-0.234334	0.679371	phosphoenolpyruvate carboxylase-related / PEP carboxylase-related
AT3G42630.1	125	147	115	152	149	139	3.50998	-0.0801105	0.842058	Pentatricopeptide repeat (PPR) superfamily protein
AT3G42640.1	132	125	125	163	180	135	3.54178	0.0522303	0.962778	H(+)-ATPase 8
AT3G42660.1	349	313	334	319	345	304	4.60555	-0.310187	0.0188729	transducin family protein / WD-40 repeat family protein
AT3G42670.1	154	175	148	162	160	132	3.52756	-0.338899	0.0319204	chromatin remodeling 38
AT3G42725.1	15	13	20	29	29	21	0.644449	0.446209	0.347139	Putative membrane lipoprotein
AT3G42780.1	0	0	0	0	0	0	-2.72216	0	1	unknown protein
AT3G42790.1	600	596	604	775	823	724	5.69817	0.0991972	0.436474	alfin-like 3
AT3G42800.1	14	11	17	31	30	42	0.932675	1.02958	0.0165608	unknown protein
AT3G42850.1	3	4	6	8	9	5	-1.04906	0.476318	0.737832	Mevalonate/galactokinase family protein
AT3G42860.1	40	43	34	42	53	36	1.85464	-0.105144	0.902639	zinc knuckle (CCHC-type) family protein
AT3G42950.1	295	259	280	338	326	291	4.44188	-0.0737849	0.761907	Pectin lyase-like superfamily protein
AT3G42960.1	0	0	0	0	0	0	-0.658862	0	1	TAPETUM 1
AT3G43110.1	22	18	30	42	34	25	1.23493	0.247938	0.765114	unknown protein
AT3G43160.1	0	0	0	0	0	0	-2.66826	0	1	maternal effect embryo arrest 38
AT3G43170.1	0	0	0	0	0	1	-2.72214	1.78916	1	unknown protein
AT3G43190.1	74	147	253	56	243	446	3.64961	0.426282	0.759153	sucrose synthase 4
AT3G43200.1	0	0	0	0	0	0	-2.65081	0	1	pseudogene
AT3G43210.1	149	178	149	216	180	142	3.74349	-0.0923876	0.761162	ATP binding microtubule motor family protein
AT3G43220.1	529	489	481	705	693	639	5.5782	0.175413	0.0688605	Phosphoinositide phosphatase family protein
AT3G43220.2	483	454	436	628	640	580	5.42988	0.161449	0.0917919	Phosphoinositide phosphatase family protein
AT3G43230.1	402	398	375	573	544	461	5.1749	0.156686	0.128108	RING/FYVE/PHD-type zinc finger family protein
AT3G43240.1	414	357	361	432	425	374	4.95673	-0.147885	0.275809	ARID/BRIGHT DNA-binding domain-containing protein
AT3G43250.1	0	0	0	0	0	0	-2.65078	0	1	Family of unknown function (DUF572)
AT3G43270.1	140	162	148	194	179	153	3.57829	-0.0429631	0.976546	Plant invertase/pectin methylesterase inhibitor superfamily
AT3G43300.1	1837	1654	1719	2037	1872	1790	6.91294	-0.137342	0.249691	HOPM interactor 7
AT3G43300.2	1795	1621	1682	2003	1845	1782	6.8849	-0.123031	0.351007	HOPM interactor 7
AT3G43340.1	9	13	8	11	13	9	-0.185539	-0.128945	1	Pseudouridine synthase family protein
AT3G43400.1	5	4	3	13	15	10	-0.526411	1.36922	0.0317666	ELMO/CED-12 family protein
AT3G43430.1	47	42	48	70	86	120	1.98414	0.754967	0.00232102	RING/U-box superfamily protein
AT3G43440.1	140	115	128	170	154	142	3.53452	0.0142327	1	jasmonate-zim-domain protein 11
AT3G43440.2	89	69	84	104	95	86	2.89549	-0.0340464	1	jasmonate-zim-domain protein 11
AT3G43505.1	0	0	0	0	0	0	-2.72212	0	1	low-molecular-weight cysteine-rich 30
AT3G43520.1	674	649	612	889	933	734	5.77006	0.13053	0.259333	Transmembrane proteins 14C
AT3G43540.1	528	659	570	796	878	673	5.73573	0.148099	0.196998	Protein of unknown function (DUF1350)
AT3G43540.2	504	633	539	760	850	637	5.69094	0.153038	0.162313	Protein of unknown function (DUF1350)
AT3G43550.1	4	1	0	1	1	1	-1.89645	-0.914257	0.983526	GDSL-like Lipase/Acylhydrolase superfamily protein
AT3G43570.1	2	1	1	2	2	1	-2.07149	0.0456125	1	GDSL-like Lipase/Acylhydrolase superfamily protein
AT3G43572.1	0	0	0	0	0	0	-2.68624	0	1	unknown protein
AT3G43580.1	25	16	19	16	25	16	0.838758	-0.344109	0.54513	Beta-galactosidase related protein
AT3G43590.1	429	486	424	464	517	410	5.09873	-0.213552	0.0258183	zinc knuckle (CCHC-type) family protein
AT3G43600.1	811	841	717	936	716	783	5.94281	-0.219299	0.119379	aldehyde oxidase 2
AT3G43610.1	486	536	502	591	612	559	5.30628	-0.0567464	0.772713	Spc97 / Spc98 family of spindle pole body (SBP) component
AT3G43630.1	0	0	0	0	0	0	-2.6861	0	1	Vacuolar iron transporter (VIT) family protein
AT3G43660.1	0	0	0	0	0	0	-2.70402	0	1	Vacuolar iron transporter (VIT) family protein
AT3G43670.1	348	371	435	406	455	373	4.90559	-0.176792	0.428312	Copper amine oxidase family protein
AT3G43700.1	80	84	100	129	149	96	3.13355	0.230084	0.291306	BTB-POZ and MATH domain 6
AT3G43710.1	0	0	0	0	0	0	-2.72216	0	1	Galactose oxidase/kelch repeat superfamily protein
AT3G43720.1	669	861	663	1047	1092	1025	6.05843	0.268722	0.00574934	Bifunctional inhibitor/lipid-transfer protein/seed storage 2S albumin superfamily protein
AT3G43720.2	592	780	600	949	989	920	5.89804	0.274789	0.00574934	Bifunctional inhibitor/lipid-transfer protein/seed storage 2S albumin superfamily protein
AT3G43740.1	191	195	180	254	291	262	4.19183	0.244623	0.0481948	Leucine-rich repeat (LRR) family protein
AT3G43740.2	145	144	139	200	215	207	3.77233	0.272296	0.0453401	Leucine-rich repeat (LRR) family protein
AT3G43750.1	0	0	0	0	0	1	-2.72214	1.78917	1	RING/U-box protein with C6HC-type zinc finger domain
AT3G43790.1	36	33	23	58	48	38	1.58689	0.376693	0.302718	zinc induced facilitator-like 2
AT3G43790.2	32	30	21	51	40	35	1.48121	0.333883	0.430034	zinc induced facilitator-like 2
AT3G43790.3	31	30	21	51	41	37	1.48189	0.385181	0.285362	zinc induced facilitator-like 2
AT3G43800.1	598	583	552	813	886	749	5.51834	0.229906	0.0702798	glutathione S-transferase tau 27
AT3G43810.1	1289	1069	1226	1537	1581	1348	6.61161	0.0445029	0.903945	calmodulin 7
AT3G43820.1	0	0	0	0	0	0	-2.704	0	1	pseudogene
AT3G43826.1	0	0	0	0	0	0	-2.66842	0	1	pseudogene
AT3G43840.1	0	0	2	3	2	2	-2.16799	1.39369	0.597399	3-oxo-5-alpha-steroid 4-dehydrogenase family protein
AT3G43850.1	1	1	0	5	4	10	-1.68567	2.79851	0.0089343	unknown protein
AT3G43860.1	0	1	0	0	0	0	-2.70393	-1.97535	1	glycosyl hydrolase 9A4
AT3G43890.1	17	6	10	9	6	5	-0.513338	-0.981205	0.163698	Cysteine/Histidine-rich C1 domain family protein
AT3G43900.1	0	0	0	0	0	0	-2.72218	0	1	unknown protein
AT3G43910.1	0	0	0	0	0	0	-2.72218	0	1	unknown protein
AT3G43920.1	145	178	159	175	149	156	3.55591	-0.269271	0.156763	dicer-like 3
AT3G43920.2	149	183	167	180	153	164	3.59378	-0.268451	0.17079	dicer-like 3
AT3G43920.3	154	184	171	184	155	167	3.62073	-0.27168	0.143191	dicer-like 3
AT3G43930.1	6	4	5	10	8	5	-0.681712	0.338966	0.920226	BRCT domain-containing DNA repair protein
AT3G43930.2	5	3	4	8	7	4	-1.11352	0.380577	0.900789	BRCT domain-containing DNA repair protein
AT3G43960.1	223	155	192	200	242	205	3.72974	-0.0897644	0.85203	Cysteine proteinases superfamily protein
AT3G43970.1	0	0	0	0	0	0	-2.68601	0	1	unknown protein
AT3G43980.1	360	376	337	504	508	423	4.91306	0.151001	0.261895	Ribosomal protein S14p/S29e family protein
AT3G43990.1	0	0	0	0	0	0	-2.70409	0	1	Bromo-adjacent homology (BAH) domain-containing protein
AT3G44005.1	0	0	0	0	0	0	-2.72217	0	1	pseudogene
AT3G44010.1	1965	2044	2082	2621	2912	2342	7.3328	0.0986779	0.420533	Ribosomal protein S14p/S29e family protein
AT3G44020.1	187	270	206	264	293	215	4.4626	-0.048789	0.928698	thylakoid lumenal P17.1 protein
AT3G44030.1	0	0	0	0	0	0	-2.65085	0	1	pseudogene
AT3G44050.1	265	251	269	282	309	262	4.1128	-0.150133	0.431832	P-loop containing nucleoside triphosphate hydrolases superfamily protein
AT3G44060.1	0	0	0	0	1	0	-2.53396	1.77905	1	F-box/RNI-like superfamily protein
AT3G44090.1	0	0	0	0	0	0	-2.72217	0	1	F-box family protein
AT3G44100.1	680	625	578	766	859	634	5.87889	-0.0104402	1	MD-2-related lipid recognition domain-containing protein
AT3G44110.1	3169	2938	2949	3818	3695	3265	7.92677	-0.0177715	0.991011	DNAJ homologue 3
AT3G44110.2	2591	2367	2397	2970	2802	2563	7.5825	-0.0874248	0.374422	DNAJ homologue 3
AT3G44120.1	33	40	28	52	41	44	1.80589	0.173715	0.755131	F-box and associated interaction domains-containing protein
AT3G44140.1	0	0	0	0	0	0	-2.72212	0	1	unknown protein
AT3G44150.1	183	194	214	257	289	235	4.13468	0.131909	0.46867	unknown protein
AT3G44160.1	169	237	181	239	265	195	4.115	-0.0164962	1	Outer membrane OMP85 family protein
AT3G44170.1	0	0	0	0	0	0	-2.72213	0	1	unknown protein
AT3G44180.1	0	0	0	0	1	0	-2.68612	1.77948	1	syntaxin-related family protein
AT3G44190.1	970	535	655	1079	909	851	5.68672	0.121339	0.748591	FAD/NAD(P)-binding oxidoreductase family protein
AT3G44200.1	519	409	447	640	519	553	5.13796	0.051283	0.910627	NIMA (never in mitosis, gene A)-related 6
AT3G44220.1	45	40	42	59	66	57	1.74354	0.249848	0.541604	Late embryogenesis abundant (LEA) hydroxyproline-rich glycoprotein family
AT3G44235.1	0	0	0	0	0	0	-2.7221	0	1	unknown protein
AT3G44245.1	0	0	0	0	0	0	-2.70393	0	1	pseudogene
AT3G44250.1	1	1	0	2	0	0	-2.39657	-0.225612	1	cytochrome P450, family 71, subfamily B, polypeptide 38
AT3G44260.1	27	24	26	66	32	173	2.20185	1.61709	0.00416505	Polynucleotidyl transferase, ribonuclease H-like superfamily protein
AT3G44280.1	148	140	144	217	197	188	3.87031	0.21149	0.271911	unknown protein
AT3G44290.1	4	5	6	5	11	2	-0.510066	-0.0187618	1	NAC domain containing protein 60
AT3G44300.1	1916	1643	1505	2398	2126	1941	7.044	0.0857378	0.841973	nitrilase 2
AT3G44310.1	11652	14697	11328	13683	13276	9522	9.87847	-0.317931	0.0241734	nitrilase 1
AT3G44310.2	10246	12939	10048	11938	11661	8295	9.6993	-0.331218	0.0156254	nitrilase 1
AT3G44310.3	10596	13313	10335	12456	11918	8658	9.70766	-0.323098	0.0313152	nitrilase 1
AT3G44320.1	484	335	446	716	462	495	4.86367	0.131913	0.695617	nitrilase 3
AT3G44326.1	79	33	44	134	94	130	2.30708	0.93859	0.0157218	F-box family protein
AT3G44330.1	1290	1140	1170	1523	1492	1324	6.40608	0.000288341	1	unknown protein
AT3G44340.1	1207	1066	1095	1292	1225	1166	6.32593	-0.137615	0.230816	clone eighty-four
AT3G44340.2	1194	1049	1083	1266	1199	1150	6.29964	-0.146215	0.19122	clone eighty-four
AT3G44350.1	0	2	0	2	3	2	-2.44107	1.39617	0.607908	NAC domain containing protein 61
AT3G44350.2	1	2	0	2	3	2	-2.36772	0.882218	0.818534	NAC domain containing protein 61
AT3G44370.1	193	168	145	197	186	147	3.74217	-0.202763	0.303008	Membrane insertion protein, OxaA/YidC with tetratricopeptide repeat domain
AT3G44380.1	92	139	78	143	126	123	3.28661	0.0844026	0.86224	Late embryogenesis abundant (LEA) hydroxyproline-rich glycoprotein family
AT3G44400.1	245	218	202	210	206	214	4.09817	-0.342268	0.0116846	Disease resistance protein (TIR-NBS-LRR class) family
AT3G44400.2	272	248	220	234	245	246	4.30203	-0.293994	0.0231823	Disease resistance protein (TIR-NBS-LRR class) family
AT3G44410.1	1	1	2	3	5	0	-1.52638	0.681733	0.85053	pseudogene
AT3G44430.1	300	349	277	400	457	306	4.75937	0.0564261	0.88139	unknown protein
AT3G44440.1	0	1	0	1	0	0	-2.41091	-0.194523	1	unknown protein
AT3G44444.1	0	0	0	0	0	0	-2.65096	0	1	MIR849a; miRNA
AT3G44450.1	207	271	164	77	121	49	4.34065	-1.65085	6.22e-24	unknown protein
AT3G44460.1	0	0	0	0	0	0	-2.61662	0	1	Basic-leucine zipper (bZIP) transcription factor family protein
AT3G44480.1	1548	1762	1573	1653	1616	1460	7.07063	-0.311197	9.73e-05	Disease resistance protein (TIR-NBS-LRR class) family
AT3G44490.1	36	50	41	57	63	55	2.09699	0.194259	0.562272	histone deacetylase 17
AT3G44510.1	28	14	26	39	36	34	1.16681	0.405012	0.506547	alpha/beta-Hydrolases superfamily protein
AT3G44510.2	28	16	27	40	33	33	1.20191	0.305311	0.664603	alpha/beta-Hydrolases superfamily protein
AT3G44530.1	213	228	196	228	227	190	4.04089	-0.24978	0.0618146	homolog of histone chaperone HIRA
AT3G44530.2	208	217	190	221	222	184	3.98971	-0.240217	0.0610489	homolog of histone chaperone HIRA
AT3G44540.1	311	151	211	308	261	202	4.19298	-0.0865234	0.938116	fatty acid reductase 4
AT3G44540.2	288	131	189	279	228	171	4.02361	-0.127375	0.838595	fatty acid reductase 4
AT3G44550.1	469	224	287	440	351	293	4.507	-0.133881	0.814937	fatty acid reductase 5
AT3G44560.1	0	1	0	2	1	0	-2.41119	1.07794	0.910235	fatty acid reductase 8
AT3G44570.1	0	0	1	0	0	0	-2.47119	-1.97903	1	Arabidopsis retrotransposon ORF-1 protein
AT3G44580.1	0	0	1	0	0	0	-2.63332	-1.9839	1	unknown protein
AT3G44590.1	551	574	576	629	659	531	5.39918	-0.174753	0.28308	60S acidic ribosomal protein family
AT3G44590.2	480	483	488	506	535	443	5.20855	-0.238017	0.100847	60S acidic ribosomal protein family
AT3G44600.1	476	502	472	537	573	423	5.2079	-0.191093	0.0514788	cyclophilin71
AT3G44610.1	119	129	100	165	204	146	3.34159	0.295295	0.153379	Protein kinase superfamily protein
AT3G44620.1	437	540	490	589	669	536	5.33866	0.0216924	1	protein tyrosine phosphatases;protein tyrosine phosphatases
AT3G44620.2	384	478	440	530	591	484	5.18366	0.0335486	0.924327	protein tyrosine phosphatases;protein tyrosine phosphatases
AT3G44630.1	1173	1389	1168	1227	1191	1253	6.74	-0.280158	0.00462922	Disease resistance protein (TIR-NBS-LRR class) family
AT3G44630.2	1180	1395	1180	1233	1200	1261	6.74823	-0.280925	0.00441348	Disease resistance protein (TIR-NBS-LRR class) family
AT3G44630.3	1127	1318	1128	1155	1093	1184	6.64519	-0.314439	0.00281539	Disease resistance protein (TIR-NBS-LRR class) family
AT3G44660.1	31	39	49	44	58	46	1.88616	0.0451543	1	histone deacetylase 10
AT3G44670.1	1170	1255	1199	1304	1320	1159	6.74838	-0.20549	0.0205763	Disease resistance protein (TIR-NBS-LRR class) family
AT3G44670.2	1190	1275	1227	1317	1329	1172	6.77799	-0.219019	0.0120425	Disease resistance protein (TIR-NBS-LRR class) family
AT3G44680.1	198	217	227	283	287	253	4.23633	0.0898955	0.630942	histone deacetylase 9
AT3G44690.1	75	61	79	92	69	55	2.37935	-0.265769	0.32962	unknown protein
AT3G44700.1	6	2	3	3	7	3	-1.29788	-0.0330202	1	Plant protein of unknown function
AT3G44704.1	0	0	0	0	0	0	-2.7222	0	1	unknown protein
AT3G44710.1	6	5	10	14	10	8	-0.399317	0.328851	0.843867	Plant protein of unknown function (DUF247)
AT3G44713.1	11	23	13	22	20	19	0.621051	0.109239	0.969182	unknown protein
AT3G44716.1	17	16	16	25	30	15	0.85305	0.242543	0.790996	unknown protein
AT3G44716.2	18	16	14	23	25	14	0.751938	0.0961115	1	unknown protein
AT3G44717.1	0	0	0	0	0	0	-2.72215	0	1	pseudogene
AT3G44720.1	513	486	493	638	516	514	5.31778	-0.10507	0.639268	arogenate dehydratase 4
AT3G44730.1	211	198	210	266	258	226	4.04868	0.00784188	1	kinesin-like protein 1
AT3G44735.1	167	186	193	259	294	218	4.09705	0.227529	0.0806151	PHYTOSULFOKINE 3 PRECURSOR
AT3G44735.2	168	179	188	249	288	211	4.05138	0.212968	0.118191	PHYTOSULFOKINE 3 PRECURSOR
AT3G44740.1	73	76	68	101	90	99	2.86303	0.155051	0.654916	Class II aaRS and biotin synthetases superfamily protein
AT3G44750.1	945	943	1026	1137	1106	954	6.26659	-0.137735	0.423921	histone deacetylase 3
AT3G44750.2	889	898	982	1081	1042	889	6.18304	-0.150707	0.367175	histone deacetylase 3
AT3G44755.1	1	1	2	2	2	1	-2.16814	0.0469048	1	unknown protein
AT3G44757.1	0	0	0	0	0	0	-2.63352	0	1	pseudogene
AT3G44760.1	0	1	0	0	0	0	-2.56639	-1.97578	1	unknown protein
AT3G44770.1	5	14	6	16	13	13	-0.028298	0.4869	0.660324	Protein of unknown function (DUF626)
AT3G44770.2	10	16	9	22	25	19	0.460718	0.643266	0.22167	Protein of unknown function (DUF626)
AT3G44780.1	0	0	0	0	0	0	-2.72213	0	1	Cysteine proteinases superfamily protein
AT3G44790.1	3	0	5	3	3	1	-1.21285	-0.462958	0.932611	TRAF-like family protein
AT3G44800.1	7	7	3	3	8	5	-0.944205	-0.347353	0.900908	Meprin and TRAF (MATH) homology domain-containing protein
AT3G44805.1	0	1	4	2	2	4	-1.90692	0.388838	1	TRAF-like superfamily protein
AT3G44820.1	103	141	120	143	146	124	3.37579	-0.0846556	0.832879	Phototropic-responsive NPH3 family protein
AT3G44830.1	1	0	0	1	1	0	-2.33939	0.573373	1	Lecithin:cholesterol acyltransferase family protein
AT3G44840.1	0	1	2	0	1	0	-2.36745	-1.51701	0.911339	S-adenosyl-L-methionine-dependent methyltransferases superfamily protein
AT3G44850.1	156	148	156	166	179	127	3.6867	-0.234604	0.164829	Protein kinase superfamily protein
AT3G44860.1	61	34	46	31	18	27	2.21611	-1.15237	0.00190513	farnesoic acid carboxyl-O-methyltransferase
AT3G44870.1	1	0	0	2	1	0	-2.42599	1.07609	0.910592	S-adenosyl-L-methionine-dependent methyltransferases superfamily protein
AT3G44880.1	667	817	666	811	843	644	5.91376	-0.173052	0.220762	Pheophorbide a oxygenase family protein with Rieske [2Fe-2S] domain
AT3G44890.1	2551	3363	2561	3349	4447	2980	7.64392	0.0747341	0.736289	ribosomal protein L9
AT3G44900.1	11	21	9	14	23	13	0.518342	0.0180591	1	cation/H+ exchanger 4
AT3G44930.1	2	0	0	0	0	0	-2.66835	-2.78305	0.811034	cation/H+ exchanger 10
AT3G44940.1	111	100	83	130	138	104	3.10209	0.0700716	0.901983	Protein of unknown function (DUF1635)
AT3G44950.1	0	0	0	0	0	0	-2.65096	0	1	glycine-rich protein
AT3G44960.1	15	29	20	26	35	26	0.880033	0.174488	0.842463	unknown protein
AT3G44970.1	90	189	118	131	127	66	4.19919	-0.566074	0.0409763	Cytochrome P450 superfamily protein
AT3G44980.1	0	0	0	0	0	0	-2.72215	0	1	unknown protein
AT3G44990.1	2710	2811	1989	1849	1882	1031	7.90164	-0.938369	1.55e-11	xyloglucan endo-transglycosylase-related 8
AT3G45000.1	1	0	0	0	2	1	-2.4111	1.07739	0.91067	SNF7 family protein
AT3G45000.2	2	0	0	0	2	1	-2.36767	0.272721	1	SNF7 family protein
AT3G45010.1	873	737	754	1023	788	755	5.9884	-0.150079	0.310471	serine carboxypeptidase-like 48
AT3G45020.1	24	27	28	48	43	29	1.4587	0.328464	0.50886	Ribosomal L18p/L5e family protein
AT3G45030.1	1531	1544	1480	1836	2095	1683	6.82395	0.0311747	0.928112	Ribosomal protein S10p/S20e family protein
AT3G45040.1	139	131	138	194	196	187	3.61946	0.232584	0.143461	phosphatidate cytidylyltransferase family protein
AT3G45050.1	233	300	225	225	306	240	4.32627	-0.24168	0.0757217	unknown protein
AT3G45050.2	258	327	251	251	341	274	4.49862	-0.215137	0.101483	unknown protein
AT3G45050.3	289	371	280	283	388	298	4.69464	-0.222622	0.0966752	unknown protein
AT3G45050.4	263	331	260	267	359	286	4.56494	-0.171848	0.202736	unknown protein
AT3G45060.1	7	3	4	2	7	6	-0.688593	-0.164971	1	high affinity nitrate transporter 2.6
AT3G45070.1	115	66	97	176	119	102	2.75281	0.234281	0.595887	P-loop containing nucleoside triphosphate hydrolases superfamily protein
AT3G45080.1	15	7	14	20	10	12	-0.0951105	-0.0504894	1	P-loop containing nucleoside triphosphate hydrolases superfamily protein
AT3G45090.1	372	353	372	412	430	334	4.8227	-0.17071	0.114122	P-loop containing nucleoside triphosphate hydrolases superfamily protein
AT3G45090.2	359	342	355	393	424	327	4.77799	-0.155207	0.158107	P-loop containing nucleoside triphosphate hydrolases superfamily protein
AT3G45093.1	0	0	0	0	0	0	-2.61629	0	1	Defensin-like (DEFL) family protein
AT3G45100.1	164	178	181	230	255	221	3.9039	0.164559	0.309947	UDP-Glycosyltransferase superfamily protein
AT3G45100.2	160	174	172	221	240	197	3.80754	0.110056	0.580413	UDP-Glycosyltransferase superfamily protein
AT3G45110.1	0	0	0	0	0	0	-2.48657	0	1	unknown protein
AT3G45130.1	56	29	39	54	30	79	1.38717	0.157275	0.931833	lanosterol synthase 1
AT3G45140.1	8579	8393	9018	13940	9742	6038	9.11604	-0.0956563	0.91821	lipoxygenase 2
AT3G45150.1	0	0	0	1	1	0	-2.50211	2.55401	0.8105	TCP domain protein 16
AT3G45160.1	355	423	423	628	691	568	5.34292	0.382227	0.000136725	Putative membrane lipoprotein
AT3G45170.1	0	0	0	0	1	0	-2.53415	1.78069	1	GATA transcription factor 14
AT3G45180.1	1	1	1	0	1	0	-2.33943	-1.51378	0.910235	Ubiquitin-like superfamily protein
AT3G45190.1	769	801	746	993	993	800	6.05972	-0.00319168	1	SIT4 phosphatase-associated family protein
AT3G45210.1	197	252	216	176	234	83	4.28058	-0.720166	2.09e-05	Protein of unknown function, DUF584
AT3G45220.1	0	1	0	0	0	0	-2.70402	-1.97527	1	Serine protease inhibitor (SERPIN) family protein
AT3G45230.1	117	106	109	132	126	127	3.17914	-0.0532017	0.956624	hydroxyproline-rich glycoprotein family protein
AT3G45240.1	418	429	394	442	483	365	5.24267	-0.214547	0.0364772	geminivirus rep interacting kinase 1
AT3G45240.2	408	421	384	434	466	353	5.21988	-0.223412	0.0259619	geminivirus rep interacting kinase 1
AT3G45240.3	377	383	362	396	435	319	5.11311	-0.235459	0.0196298	geminivirus rep interacting kinase 1
AT3G45242.1	408	421	384	434	466	353	5.21988	-0.223413	0.0259619	conserved peptide upstream open reading frame 61
AT3G45260.1	145	159	128	292	346	312	3.72111	0.873327	1.05e-09	C2H2-like zinc finger protein
AT3G45280.1	12	6	8	12	10	6	-0.46784	-0.167092	0.979594	syntaxin of plants 72
AT3G45290.1	45	48	36	37	44	42	2.30961	-0.334499	0.324315	Seven transmembrane MLO family protein
AT3G45300.1	368	399	355	632	478	492	5.01902	0.25077	0.0669468	isovaleryl-CoA-dehydrogenase
AT3G45310.1	626	530	588	798	761	698	5.39673	0.102562	0.600135	Cysteine proteinases superfamily protein
AT3G45310.2	572	486	550	718	693	646	5.26244	0.0862313	0.71663	Cysteine proteinases superfamily protein
AT3G45330.1	19	5	8	11	5	8	0.331535	-0.673568	0.447426	Concanavalin A-like lectin protein kinase family protein
AT3G45390.1	13	8	8	10	15	16	0.163523	0.23007	0.860407	Concanavalin A-like lectin protein kinase family protein
AT3G45400.1	83	98	102	90	91	75	2.77927	-0.412965	0.017348	exostosin family protein
AT3G45410.1	156	65	87	136	100	120	3.0488	-0.0564392	1	Concanavalin A-like lectin protein kinase family protein
AT3G45420.1	37	31	28	51	59	50	1.64734	0.46741	0.0986911	Concanavalin A-like lectin protein kinase family protein
AT3G45430.1	49	51	30	64	48	44	1.56518	-0.00306738	1	Concanavalin A-like lectin protein kinase family protein
AT3G45440.1	14	15	14	12	23	20	0.374243	0.0873707	1	Concanavalin A-like lectin protein kinase family protein
AT3G45443.1	92	95	91	101	121	90	3.02802	-0.10351	0.800783	unknown protein
AT3G45450.1	0	0	0	0	0	0	-2.65064	0	1	Double Clp-N motif-containing P-loop nucleoside triphosphate hydrolases superfamily protein
AT3G45460.1	0	0	0	0	0	0	-2.68614	0	1	IBR domain containing protein
AT3G45480.1	0	0	0	0	0	0	-2.70404	0	1	RING/U-box protein with C6HC-type zinc finger
AT3G45490.1	1	0	2	3	1	1	-1.93815	0.425347	0.979331	unknown protein
AT3G45500.1	0	0	0	0	0	0	-2.68599	0	1	unknown protein
AT3G45530.1	26	8	12	24	11	22	0.325497	0.0487012	1	Cysteine/Histidine-rich C1 domain family protein
AT3G45540.1	0	1	0	2	0	0	-2.4866	0.580077	1	RING/U-box protein with C6HC-type zinc finger
AT3G45560.1	0	0	0	0	0	0	-2.66846	0	1	zinc finger (C3HC4-type RING finger) family protein
AT3G45570.1	0	0	0	1	0	0	-2.66842	1.78205	1	RING/U-box protein with C6HC-type zinc finger domain
AT3G45580.1	0	0	0	0	0	0	-2.70393	0	1	RING/U-box protein with C6HC-type zinc finger
AT3G45590.1	22	26	28	54	45	42	1.55811	0.621339	0.0389889	splicing endonuclease 1
AT3G45590.2	21	25	26	50	42	40	1.49235	0.60459	0.0684168	splicing endonuclease 1
AT3G45600.1	720	575	591	861	806	703	6.0116	0.0593107	0.810288	tetraspanin3
AT3G45610.1	29	43	51	43	61	38	1.85275	-0.0651615	0.987217	Dof-type zinc finger DNA-binding family protein
AT3G45620.1	342	249	292	335	362	260	4.54741	-0.161175	0.391302	Transducin/WD40 repeat-like superfamily protein
AT3G45620.2	325	239	281	317	349	244	4.48274	-0.170739	0.345763	Transducin/WD40 repeat-like superfamily protein
AT3G45630.1	634	636	603	729	677	593	5.60922	-0.174293	0.156858	RNA binding (RRM/RBD/RNP motifs) family protein
AT3G45640.1	490	432	442	663	544	768	5.45689	0.283675	0.0886428	mitogen-activated protein kinase 3
AT3G45650.1	163	145	144	204	158	176	3.67028	-0.0106781	1	nitrate excretion transporter1
AT3G45660.1	13	4	11	16	15	17	0.174045	0.503813	0.491732	Major facilitator superfamily protein
AT3G45670.1	0	0	0	0	0	0	-2.66847	0	1	Protein kinase superfamily protein
AT3G45680.1	251	203	172	304	199	160	4.05912	-0.19035	0.662289	Major facilitator superfamily protein
AT3G45690.1	0	0	0	1	0	3	-2.59964	3.44173	0.37367	Major facilitator superfamily protein
AT3G45700.1	76	39	35	88	46	84	1.63251	0.292724	0.737562	Major facilitator superfamily protein
AT3G45710.1	586	283	350	552	344	460	4.8301	-0.10735	0.901508	Major facilitator superfamily protein
AT3G45720.1	1	1	2	1	1	3	-2.32548	0.0540351	1	Major facilitator superfamily protein
AT3G45730.1	16	22	23	63	40	76	1.32742	1.30172	0.000126941	unknown protein
AT3G45740.1	177	204	162	230	241	201	3.92893	0.0397968	0.942545	hydrolase family protein / HAD-superfamily protein
AT3G45750.1	132	148	127	141	152	134	3.40965	-0.197782	0.293976	Nucleotidyltransferase family protein
AT3G45750.2	131	143	125	138	147	131	3.36147	-0.206708	0.273298	Nucleotidyltransferase family protein
AT3G45760.1	0	1	0	1	0	0	-2.42601	-0.194508	1	Nucleotidyltransferase family protein
AT3G45760.2	0	1	0	1	0	0	-2.45609	-0.194299	1	Nucleotidyltransferase family protein
AT3G45770.1	464	464	459	553	611	487	5.29726	-0.019547	1	Polyketide synthase, enoylreductase family protein
AT3G45770.2	422	427	431	503	577	457	5.19264	-0.00729718	1	Polyketide synthase, enoylreductase family protein
AT3G45780.1	2905	3610	3075	3822	4154	3260	8.15216	-0.0401486	0.82804	phototropin 1
AT3G45780.2	2909	3622	3088	3832	4164	3276	8.15554	-0.0397921	0.831043	phototropin 1
AT3G45790.1	0	0	0	0	0	0	-2.65091	0	1	Protein kinase superfamily protein
AT3G45800.1	32	38	36	37	59	40	1.88834	0.0896942	0.971632	Plant protein 1589 of unknown function
AT3G45810.1	0	0	0	0	0	0	-2.66827	0	1	ferric reductase-like transmembrane component family protein
AT3G45830.1	396	369	365	371	394	323	4.72374	-0.324153	0.000642813	unknown protein
AT3G45840.1	13	14	19	9	18	19	0.478881	-0.262592	0.830832	Cysteine/Histidine-rich C1 domain family protein
AT3G45850.1	671	768	748	861	872	787	5.78597	-0.0622886	0.701513	P-loop containing nucleoside triphosphate hydrolases superfamily protein
AT3G45850.2	673	776	760	866	883	790	5.7964	-0.0662013	0.672325	P-loop containing nucleoside triphosphate hydrolases superfamily protein
AT3G45851.1	0	0	0	1	0	0	-2.58294	1.78205	1	unknown protein
AT3G45860.1	75	72	104	104	84	223	2.6953	0.48472	0.265443	cysteine-rich RLK (RECEPTOR-like protein kinase) 4
AT3G45870.1	17	18	5	21	12	27	0.531222	0.326821	0.62911	nodulin MtN21 /EamA-like transporter family protein
AT3G45870.2	17	17	4	21	12	26	0.484393	0.375729	0.51724	nodulin MtN21 /EamA-like transporter family protein
AT3G45880.1	34	31	32	27	33	24	1.37756	-0.47488	0.163935	2-oxoglutarate (2OG) and Fe(II)-dependent oxygenase superfamily protein
AT3G45890.1	122	125	120	180	166	144	3.55289	0.148462	0.52643	Protein of unknown function, DUF647
AT3G45900.1	188	206	163	202	230	167	4.15429	-0.16398	0.291952	Ribonuclease P protein subunit P38-related
AT3G45910.1	0	0	0	0	0	0	-2.70405	0	1	unknown protein
AT3G45920.1	4	7	3	4	6	11	-0.690385	0.323863	0.840849	Protein kinase superfamily protein
AT3G45930.1	589	622	612	677	822	673	5.79018	-0.0164815	1	Histone superfamily protein
AT3G45940.1	6	8	4	1	8	4	-1.16133	-0.72017	0.609896	Glycosyl hydrolases family 31 protein
AT3G45950.1	0	1	0	0	3	0	-2.42614	1.07524	0.910235	Pre-mRNA splicing Prp18-interacting factor
AT3G45960.1	12	10	13	32	24	34	0.510094	1.09357	0.00765309	expansin-like A3
AT3G45960.2	12	11	13	32	24	35	0.525553	1.06915	0.00624789	expansin-like A3
AT3G45970.1	31	32	35	219	160	663	2.46881	3.21323	8.62e-15	expansin-like A1
AT3G45980.1	1530	1718	1582	1900	2245	1791	7.21281	0.0281435	0.953208	Histone superfamily protein
AT3G46000.1	774	777	680	1028	1040	897	6.10817	0.143186	0.0851218	actin depolymerizing factor 2
AT3G46010.1	1121	1210	1046	1437	1571	1301	6.84211	0.0843669	0.52466	actin depolymerizing factor 1
AT3G46010.2	984	1075	923	1283	1396	1134	6.65585	0.0867437	0.522173	actin depolymerizing factor 1
AT3G46020.1	40	40	40	55	58	49	1.82821	0.163782	0.77228	RNA-binding (RRM/RBD/RNP motifs) family protein
AT3G46030.1	1749	1767	1683	1979	2190	1761	7.18304	-0.0807019	0.53423	Histone superfamily protein
AT3G46040.1	1257	1446	1451	1784	1893	1402	6.73375	0.0149619	1	ribosomal protein S15A D
AT3G46050.1	0	0	0	0	0	0	-2.72217	0	1	Galactose oxidase/kelch repeat superfamily protein
AT3G46060.1	913	859	912	1218	1293	1063	6.31534	0.1417	0.134541	RAB GTPase homolog 8A
AT3G46060.2	754	709	795	1009	1089	874	6.09523	0.123495	0.251255	RAB GTPase homolog 8A
AT3G46060.3	767	726	798	1026	1110	892	6.11699	0.129981	0.196998	RAB GTPase homolog 8A
AT3G46070.1	0	0	0	0	0	1	-2.68606	1.78712	1	C2H2-type zinc finger family protein
AT3G46080.1	4	3	7	14	9	12	-0.578927	1.03694	0.163666	C2H2-type zinc finger family protein
AT3G46090.1	0	3	0	7	2	22	-1.18092	3.06668	0.0218236	C2H2 and C2HC zinc fingers superfamily protein
AT3G46100.1	533	692	608	694	729	574	5.60632	-0.145419	0.275087	Histidyl-tRNA synthetase 1
AT3G46110.1	22	24	22	27	34	53	0.978033	0.490383	0.247865	Domain of unknown function (DUF966)
AT3G46110.2	22	24	20	27	30	51	0.85932	0.460613	0.34819	Domain of unknown function (DUF966)
AT3G46130.1	102	150	117	166	197	115	3.75045	0.0998938	0.794496	myb domain protein 48
AT3G46130.2	142	188	148	214	244	140	4.08468	0.047511	0.995639	myb domain protein 48
AT3G46130.3	89	132	109	145	181	103	3.60907	0.104171	0.79715	myb domain protein 48
AT3G46130.4	88	131	108	145	183	102	3.60479	0.120175	0.737771	myb domain protein 48
AT3G46140.1	0	0	0	0	0	0	-2.63364	0	1	Protein kinase superfamily protein
AT3G46150.1	1	2	0	4	0	1	-2.03727	0.431132	0.98061	unknown protein
AT3G46160.1	0	0	0	1	0	0	-2.63366	1.78176	1	Protein kinase superfamily protein
AT3G46170.1	9	3	7	12	6	9	-0.34228	0.235376	0.960238	NAD(P)-binding Rossmann-fold superfamily protein
AT3G46180.1	130	121	137	132	157	124	3.36725	-0.178833	0.290687	UDP-galactose transporter 5
AT3G46186.1	1	0	0	0	2	0	-2.55027	0.572973	1	pseudogene
AT3G46190.1	4	2	1	9	4	6	-1.25821	1.14149	0.365621	TRAF-like family protein
AT3G46200.1	73	70	87	103	126	99	2.84552	0.242358	0.25911	nudix hydrolase homolog 9
AT3G46210.1	147	176	177	197	240	201	3.92479	0.0831907	0.763867	Ribosomal protein S5 domain 2-like superfamily protein
AT3G46210.2	136	167	168	189	231	193	3.86104	0.111703	0.60115	Ribosomal protein S5 domain 2-like superfamily protein
AT3G46210.3	147	176	179	200	241	201	3.93456	0.08626	0.735981	Ribosomal protein S5 domain 2-like superfamily protein
AT3G46210.4	144	174	175	193	237	201	3.90631	0.0878541	0.721163	Ribosomal protein S5 domain 2-like superfamily protein
AT3G46210.5	137	169	168	192	231	196	3.86784	0.116911	0.57554	Ribosomal protein S5 domain 2-like superfamily protein
AT3G46210.6	147	178	180	201	242	203	3.94163	0.0867755	0.739366	Ribosomal protein S5 domain 2-like superfamily protein
AT3G46220.1	342	288	312	371	365	280	4.58489	-0.164645	0.302374	unknown protein
AT3G46220.2	324	268	299	347	340	256	4.49155	-0.193256	0.246222	unknown protein
AT3G46220.3	317	265	285	353	334	257	4.48603	-0.150919	0.38076	unknown protein
AT3G46230.1	1	3	5	11	6	6	-0.41006	1.05389	0.396279	heat shock protein 17.4
AT3G46240.1	0	0	0	0	0	0	-2.68598	0	1	unknown protein
AT3G46250.1	7	6	8	12	6	12	-0.254417	0.252623	0.927201	pseudogene
AT3G46260.1	0	0	0	0	0	0	-2.59957	0	1	protein kinase-related
AT3G46270.1	28	14	21	38	28	45	1.14911	0.558151	0.29902	receptor protein kinase-related
AT3G46280.1	396	279	293	602	384	497	4.49043	0.35706	0.220778	protein kinase-related
AT3G46290.1	656	634	606	751	692	593	5.70842	-0.166295	0.0962627	hercules receptor kinase 1
AT3G46300.1	2	2	2	5	2	3	-1.53422	0.447539	1	unknown protein
AT3G46310.1	0	0	0	0	0	0	-2.29819	0	1	unknown protein
AT3G46320.1	602	631	604	673	887	665	5.84797	0.00502102	1	Histone superfamily protein
AT3G46330.1	14	23	20	18	28	35	0.972045	0.251846	0.804342	Leucine-rich repeat protein kinase family protein
AT3G46340.1	1	0	5	0	0	2	-2.4407	-1.6632	0.54582	Leucine-rich repeat protein kinase family protein
AT3G46350.1	0	0	0	0	0	0	-2.70396	0	1	Leucine-rich repeat protein kinase family protein
AT3G46370.1	153	121	110	79	92	88	3.40276	-0.832393	2.02e-05	Leucine-rich repeat protein kinase family protein
AT3G46384.1	0	0	0	0	0	0	-2.70399	0	1	pseudogene
AT3G46385.1	68	80	60	99	72	84	2.52623	0.0292141	1	pseudogene
AT3G46400.1	3	4	8	4	7	7	-0.860739	-0.00578781	1	Leucine-rich repeat protein kinase family protein
AT3G46410.1	0	0	0	0	0	0	-2.72209	0	1	Protein kinase superfamily protein
AT3G46420.1	0	0	1	0	0	1	-2.68603	-0.192901	1	Leucine-rich repeat protein kinase family protein
AT3G46430.1	837	848	846	1090	1285	957	6.15111	0.123201	0.288847	unknown protein
AT3G46440.1	581	366	507	617	619	571	5.22743	0.0403089	0.98061	UDP-XYL synthase 5
AT3G46440.2	571	356	505	586	598	547	5.19662	-0.000372669	1	UDP-XYL synthase 5
AT3G46450.1	398	319	340	387	451	352	4.98501	-0.101709	0.610129	SEC14 cytosolic factor family protein / phosphoglyceride transfer family protein
AT3G46450.2	387	312	333	381	436	342	4.94004	-0.105105	0.588221	SEC14 cytosolic factor family protein / phosphoglyceride transfer family protein
AT3G46460.1	301	270	259	389	434	367	4.66795	0.251234	0.0299322	ubiquitin-conjugating enzyme 13
AT3G46470.1	0	0	0	0	0	0	-2.70391	0	1	RNA-binding (RRM/RBD/RNP motifs) family protein
AT3G46480.1	1	0	0	1	0	3	-2.23087	1.45859	0.702661	2-oxoglutarate (2OG) and Fe(II)-dependent oxygenase superfamily protein
AT3G46482.1	0	0	0	0	0	0	-2.70396	0	1	pseudogene
AT3G46490.1	182	231	225	211	280	247	4.22648	-0.0553882	0.959861	2-oxoglutarate (2OG) and Fe(II)-dependent oxygenase superfamily protein
AT3G46500.1	15	8	12	23	29	14	0.683911	0.63862	0.195749	2-oxoglutarate (2OG) and Fe(II)-dependent oxygenase superfamily protein
AT3G46510.1	818	709	694	916	912	837	5.89429	-0.00395673	1	plant U-box 13
AT3G46520.1	0	4	0	0	1	1	-2.42606	-1.10907	0.958223	actin-12
AT3G46530.1	504	678	572	754	751	715	5.72235	0.0779762	0.649412	NB-ARC domain-containing disease resistance protein
AT3G46540.1	349	427	345	443	466	404	4.99837	-0.0377914	0.925755	ENTH/VHS family protein
AT3G46550.1	248	281	238	302	312	273	4.38779	-0.0562139	0.890981	Fasciclin-like arabinogalactan family protein
AT3G46560.1	503	524	537	685	670	563	5.35727	0.0237447	1	Tim10/DDP family zinc finger protein
AT3G46570.1	0	0	0	0	0	0	-2.7221	0	1	Glycosyl hydrolase superfamily protein
AT3G46580.1	102	110	82	130	147	113	3.14341	0.139359	0.582385	methyl-CPG-binding domain protein 5
AT3G46590.1	728	837	719	1044	1272	732	6.22674	0.135897	0.34878	TRF-like 1
AT3G46590.2	747	851	739	1080	1299	744	6.25805	0.137304	0.347057	TRF-like 1
AT3G46590.3	701	805	699	1010	1233	697	6.18053	0.133857	0.365341	TRF-like 1
AT3G46600.1	342	308	330	794	580	816	5.07131	0.907859	2.24e-09	GRAS family transcription factor
AT3G46600.2	329	287	299	753	550	775	4.98441	0.931551	7.14e-10	GRAS family transcription factor
AT3G46600.3	327	290	311	759	556	773	4.99739	0.917052	1.58e-09	GRAS family transcription factor
AT3G46610.1	283	409	322	391	343	262	4.63168	-0.294469	0.0719321	Pentatricopeptide repeat (PPR-like) superfamily protein
AT3G46613.1	0	1	0	1	0	2	-2.53429	1.08567	0.910627	ROTUNDIFOLIA like 4
AT3G46616.1	0	0	0	0	0	0	-2.7222	0	1	unknown protein
AT3G46620.1	254	171	210	265	209	214	4.24989	-0.153364	0.59158	zinc finger (C3HC4-type RING finger) family protein
AT3G46630.1	276	329	279	441	464	411	4.75949	0.308328	0.00432747	Protein of unknown function (DUF3223)
AT3G46640.1	133	97	122	175	140	192	3.13936	0.267814	0.309381	Homeodomain-like superfamily protein
AT3G46640.2	150	104	126	180	155	212	3.25646	0.268488	0.308809	Homeodomain-like superfamily protein
AT3G46640.3	130	91	106	144	130	185	3.00403	0.234487	0.446892	Homeodomain-like superfamily protein
AT3G46650.1	54	63	66	61	64	49	2.26571	-0.343075	0.257653	UDP-Glycosyltransferase superfamily protein
AT3G46660.1	28	25	32	35	37	22	1.53368	-0.132311	0.949471	UDP-glucosyl transferase 76E12
AT3G46666.1	7	5	4	3	2	1	-1.24452	-1.61932	0.103213	unknown protein
AT3G46670.1	219	300	207	238	289	138	4.45979	-0.404964	0.0170581	UDP-glucosyl transferase 76E11
AT3G46680.1	0	0	0	2	0	1	-1.91723	3.05769	0.546707	UDP-Glycosyltransferase superfamily protein
AT3G46690.1	74	64	58	116	61	97	2.25496	0.229502	0.618386	UDP-Glycosyltransferase superfamily protein
AT3G46700.1	355	239	240	498	287	329	4.48043	0.152892	0.799516	UDP-Glycosyltransferase superfamily protein
AT3G46710.1	1	4	3	3	2	6	-1.47126	0.188233	1	NB-ARC domain-containing disease resistance protein
AT3G46720.1	54	29	61	74	45	39	1.7745	-0.147247	0.856407	UDP-Glycosyltransferase superfamily protein
AT3G46730.1	28	15	18	22	22	26	0.802326	-0.0663198	1	NB-ARC domain-containing disease resistance protein
AT3G46740.1	1977	2395	1989	2332	2216	1737	7.15145	-0.286564	0.000530299	translocon at the outer envelope membrane of chloroplasts 75-III
AT3G46750.1	0	0	0	0	0	0	-2.61651	0	1	unknown protein
AT3G46760.1	7	4	8	10	8	8	-1.18057	0.1796	1	Protein kinase superfamily protein
AT3G46770.1	2	4	2	3	4	3	-1.05386	0.0536074	1	AP2/B3-like transcriptional factor family protein
AT3G46770.2	2	3	2	3	3	2	-1.14276	-0.0722535	1	AP2/B3-like transcriptional factor family protein
AT3G46780.1	9682	11778	9693	11464	14640	10447	9.7637	-0.0407422	0.785603	plastid transcriptionally active 16
AT3G46790.1	236	204	216	248	223	175	4.03538	-0.294746	0.0598885	Tetratricopeptide repeat (TPR)-like superfamily protein
AT3G46800.1	3	2	0	5	3	5	-1.51845	1.06589	0.421969	Cysteine/Histidine-rich C1 domain family protein
AT3G46810.1	5	1	4	1	5	6	-1.08922	-0.00382204	1	Cysteine/Histidine-rich C1 domain family protein
AT3G46820.1	274	300	276	410	400	372	4.59853	0.20928	0.0596764	type one serine/threonine protein phosphatase 5
AT3G46830.1	521	484	491	598	591	579	5.27897	-0.0246194	0.997977	RAB GTPase homolog A2C
AT3G46840.1	0	0	0	0	0	0	-2.70401	0	1	Subtilase family protein
AT3G46850.1	0	0	0	0	0	0	-2.72216	0	1	Subtilase family protein
AT3G46860.1	0	0	0	0	0	0	-2.72212	0	1	Serine protease inhibitor, potato inhibitor I-type family protein
AT3G46870.1	95	100	100	110	122	73	3.21991	-0.224229	0.292996	Pentatricopeptide repeat (PPR) superfamily protein
AT3G46880.1	5	4	3	6	7	3	-0.543233	0.135661	1	unknown protein
AT3G46890.1	11	9	10	19	14	13	0.218737	0.344819	0.681165	unknown protein
AT3G46900.1	351	262	288	441	399	325	4.77196	0.0965863	0.755423	copper transporter 2
AT3G46901.1	0	0	0	0	0	0	-2.7221	0	1	unknown protein
AT3G46910.1	0	0	0	0	0	0	-2.65096	0	1	Cullin family protein
AT3G46911.1	0	0	1	0	0	0	-2.63364	-1.97954	1	pseudogene
AT3G46920.1	169	168	161	218	194	168	3.83695	-0.0487623	0.938246	Protein kinase superfamily protein with octicosapeptide/Phox/Bem1p domain
AT3G46930.1	76	74	88	120	88	89	2.68655	0.0508857	1	Protein kinase superfamily protein
AT3G46940.1	303	287	272	320	344	264	4.57284	-0.16449	0.282079	DUTP-PYROPHOSPHATASE-LIKE 1
AT3G46950.1	71	72	54	75	59	59	2.54354	-0.294326	0.295043	Mitochondrial transcription termination factor family protein
AT3G46960.1	445	475	449	498	510	461	5.14136	-0.1646	0.250818	RNA helicase, ATP-dependent, SK12/DOB1 protein
AT3G46970.1	1487	1575	1204	1118	1413	1024	7.43622	-0.5324	5.11e-06	alpha-glucan phosphorylase 2
AT3G46980.1	330	335	328	379	364	291	4.7743	-0.211458	0.046364	phosphate transporter 4;3
AT3G46980.2	318	323	313	362	349	276	4.69017	-0.220726	0.0366903	phosphate transporter 4;3
AT3G46980.3	317	324	321	366	356	285	4.73734	-0.20377	0.0554579	phosphate transporter 4;3
AT3G46990.1	93	84	93	87	92	59	2.80273	-0.454157	0.0179822	Protein of unknown function (DUF740)
AT3G47000.1	435	489	411	567	560	498	5.2065	0.0176231	1	Glycosyl hydrolase family protein
AT3G47010.1	95	99	90	118	116	135	2.78925	0.116651	0.734254	Glycosyl hydrolase family protein
AT3G47010.2	86	93	83	108	108	127	2.70289	0.128663	0.727553	Glycosyl hydrolase family protein
AT3G47030.1	3	5	7	15	5	5	-0.806778	0.456278	0.808994	F-box and associated interaction domains-containing protein
AT3G47040.1	72	22	46	72	35	50	2.00434	-0.104844	1	Glycosyl hydrolase family protein
AT3G47040.2	66	20	49	67	34	51	1.97337	-0.09879	1	Glycosyl hydrolase family protein
AT3G47050.1	24	9	22	17	18	20	0.681926	-0.270646	0.816944	Glycosyl hydrolase family protein
AT3G47050.2	23	8	20	14	18	20	0.590829	-0.241261	0.908059	Glycosyl hydrolase family protein
AT3G47060.1	283	243	250	317	275	249	4.47649	-0.15298	0.411489	FTSH protease 7
AT3G47070.1	4211	5585	4304	4951	6459	4712	8.752	-0.0747326	0.702661	unknown protein
AT3G47080.1	297	366	284	307	376	242	4.6633	-0.305105	0.00741788	Tetratricopeptide repeat (TPR)-like superfamily protein
AT3G47090.1	15	6	8	10	11	21	0.272116	0.271619	0.822622	Leucine-rich repeat protein kinase family protein
AT3G47100.1	4	6	6	4	11	7	-0.871339	0.185231	1	unknown protein
AT3G47110.1	26	10	6	24	22	25	1.0191	0.491822	0.426162	Leucine-rich repeat protein kinase family protein
AT3G47120.1	142	164	143	213	204	181	3.84659	0.146378	0.4629	RNA recognition motif (RRM)-containing protein
AT3G47130.1	1	0	1	3	3	0	-2.11896	1.18015	0.777627	F-box associated ubiquitination effector family protein
AT3G47150.1	0	0	0	0	0	0	-2.72218	0	1	F-box and associated interaction domains-containing protein
AT3G47160.1	124	92	82	253	199	178	3.55623	0.810848	6.57e-06	RING/U-box superfamily protein
AT3G47160.2	113	84	72	229	183	160	3.43273	0.818936	1.71e-05	RING/U-box superfamily protein
AT3G47180.1	15	8	13	22	14	19	0.439922	0.342645	0.696942	RING/U-box superfamily protein
AT3G47190.1	0	0	0	0	1	0	-2.36802	1.78057	1	2-oxoglutarate (2OG) and Fe(II)-dependent oxygenase superfamily protein
AT3G47200.1	43	22	36	60	47	40	1.6643	0.263392	0.698775	Plant protein of unknown function (DUF247)
AT3G47200.2	44	22	39	60	48	42	1.74996	0.23645	0.733388	Plant protein of unknown function (DUF247)
AT3G47210.1	74	50	51	76	65	69	2.19233	-0.00236341	1	Plant protein of unknown function (DUF247)
AT3G47220.1	60	45	59	83	50	59	2.15211	-0.0402292	1	phosphatidylinositol-speciwc phospholipase C9
AT3G47250.1	803	973	778	1052	1071	903	6.17254	-0.0209293	1	Plant protein of unknown function (DUF247)
AT3G47250.2	815	988	787	1068	1078	926	6.19507	-0.0187067	1	Plant protein of unknown function (DUF247)
AT3G47250.3	807	965	776	1050	1070	902	6.17368	-0.0195782	1	Plant protein of unknown function (DUF247)
AT3G47290.1	421	571	483	520	559	449	5.30337	-0.216456	0.100067	phosphatidylinositol-speciwc phospholipase C8
AT3G47295.1	126	180	146	191	308	161	4.02938	0.26716	0.214671	unknown protein
AT3G47300.1	87	100	86	119	112	91	2.75111	-0.0302885	1	SELT-like protein precursor
AT3G47340.1	107	80	113	421	181	380	2.9744	1.46171	5.29e-06	glutamine-dependent asparagine synthase 1
AT3G47340.2	101	74	104	402	173	360	2.90403	1.49529	3.5e-06	glutamine-dependent asparagine synthase 1
AT3G47340.3	96	74	98	392	167	349	2.83693	1.51219	6.51e-06	glutamine-dependent asparagine synthase 1
AT3G47350.1	5	3	4	5	8	2	-1.13108	0.0490437	1	hydroxysteroid dehydrogenase 2
AT3G47350.2	120	121	104	157	142	112	3.17271	-0.0162377	1	hydroxysteroid dehydrogenase 2
AT3G47360.1	70	60	79	105	94	93	2.51941	0.213679	0.432912	hydroxysteroid dehydrogenase 3
AT3G47370.1	1421	1497	1520	1724	1986	1615	6.78352	-0.0080543	1	Ribosomal protein S10p/S20e family protein
AT3G47370.2	1227	1292	1267	1469	1699	1362	6.57239	-0.0118677	1	Ribosomal protein S10p/S20e family protein
AT3G47370.3	1247	1313	1289	1489	1720	1383	6.59379	-0.0159679	1	Ribosomal protein S10p/S20e family protein
AT3G47380.1	54	37	44	39	42	30	1.23418	-0.555906	0.124306	Plant invertase/pectin methylesterase inhibitor superfamily protein
AT3G47390.1	226	267	240	268	285	202	4.24638	-0.22891	0.129843	cytidine/deoxycytidylate deaminase family protein
AT3G47390.2	261	299	270	304	330	227	4.41091	-0.220156	0.159448	cytidine/deoxycytidylate deaminase family protein
AT3G47400.1	78	46	75	68	90	73	2.26177	-0.061369	1	Plant invertase/pectin methylesterase inhibitor superfamily
AT3G47420.1	803	743	808	741	521	486	5.97649	-0.700893	4.91e-08	phosphate starvation-induced gene 3
AT3G47430.1	421	512	403	500	547	349	5.49577	-0.210022	0.09635	peroxin 11B
AT3G47440.1	1	1	0	0	0	0	-2.51798	-2.78073	0.8105	tonoplast intrinsic protein 5;1
AT3G47450.1	448	685	499	654	706	512	5.39356	-0.0699281	0.769163	P-loop containing nucleoside triphosphate hydrolases superfamily protein
AT3G47450.2	475	708	525	690	744	538	5.47712	-0.0610526	0.806956	P-loop containing nucleoside triphosphate hydrolases superfamily protein
AT3G47460.1	183	158	165	214	213	160	3.74171	-0.0583353	0.905776	Structural maintenance of chromosomes (SMC) family protein
AT3G47470.1	59560	74069	57720	83084	98093	74827	12.4832	0.152776	0.0581613	light-harvesting chlorophyll-protein complex I subunit A4
AT3G47480.1	37	25	41	44	49	34	1.54505	0.017366	1	Calcium-binding EF-hand family protein
AT3G47490.1	243	254	240	324	355	304	4.45643	0.14753	0.287807	HNH endonuclease
AT3G47490.2	105	126	119	156	143	137	3.32809	0.0494935	0.936624	HNH endonuclease
AT3G47490.3	206	222	205	278	297	266	4.26787	0.142745	0.34757	HNH endonuclease
AT3G47500.1	1139	1175	1037	897	1081	616	6.57953	-0.650275	4.83e-13	cycling DOF factor 3
AT3G47510.1	97	92	82	123	129	97	3.01444	0.0952096	0.8105	unknown protein
AT3G47520.1	1883	1836	1722	1895	2108	1684	6.97668	-0.206666	0.0102836	malate dehydrogenase
AT3G47530.1	44	33	42	50	50	38	1.80041	-0.0560204	1	Pentatricopeptide repeat (PPR) superfamily protein
AT3G47540.1	98	106	80	104	116	93	3.14096	-0.126566	0.758288	Chitinase family protein
AT3G47540.2	64	87	61	73	93	60	2.6541	-0.1771	0.630841	Chitinase family protein
AT3G47550.1	193	173	175	233	223	250	4.15179	0.12155	0.577001	RING/FYVE/PHD zinc finger superfamily protein
AT3G47550.2	175	162	162	221	202	222	4.02571	0.107059	0.684685	RING/FYVE/PHD zinc finger superfamily protein
AT3G47550.3	197	189	182	243	233	266	4.22741	0.124982	0.583303	RING/FYVE/PHD zinc finger superfamily protein
AT3G47550.6	186	176	173	236	221	241	4.1524	0.12104	0.603928	RING/FYVE/PHD zinc finger superfamily protein
AT3G47560.1	238	318	237	398	511	359	4.51896	0.407546	0.000454648	alpha/beta-Hydrolases superfamily protein
AT3G47560.2	188	250	203	323	416	288	4.23283	0.409155	0.000691251	alpha/beta-Hydrolases superfamily protein
AT3G47570.1	89	76	82	102	108	256	2.74288	0.692925	0.0328477	Leucine-rich repeat protein kinase family protein
AT3G47580.1	55	69	60	101	98	57	2.72708	0.202047	0.575136	Leucine-rich repeat protein kinase family protein
AT3G47590.1	233	201	233	261	284	239	4.1198	-0.0380516	0.979551	alpha/beta-Hydrolases superfamily protein
AT3G47600.1	48	42	51	110	103	76	2.45232	0.760655	0.000585833	myb domain protein 94
AT3G47610.1	222	189	237	342	380	305	4.32832	0.390716	0.00412169	transcription regulators;zinc ion binding
AT3G47620.1	413	530	419	850	862	816	5.45728	0.630591	7.04e-14	TEOSINTE BRANCHED, cycloidea and PCF (TCP) 14
AT3G47630.1	99	115	79	121	161	102	3.09272	0.11971	0.708827	unknown protein
AT3G47630.2	105	118	80	124	171	102	3.13649	0.118417	0.715274	unknown protein
AT3G47640.1	79	102	97	81	107	69	3.11014	-0.384123	0.0528389	basic helix-loop-helix (bHLH) DNA-binding superfamily protein
AT3G47640.2	70	98	90	76	99	64	3.03417	-0.380936	0.0752726	basic helix-loop-helix (bHLH) DNA-binding superfamily protein
AT3G47640.3	70	98	90	76	99	64	3.03417	-0.380936	0.0752726	basic helix-loop-helix (bHLH) DNA-binding superfamily protein
AT3G47650.1	1830	2625	2091	2666	3451	2137	7.45546	0.0583246	0.826053	DnaJ/Hsp40 cysteine-rich domain superfamily protein
AT3G47660.1	4	5	3	4	5	3	-1.07811	-0.260417	1	Regulator of chromosome condensation (RCC1) family protein
AT3G47670.1	234	202	205	257	306	226	4.1092	0.0284831	1	Plant invertase/pectin methylesterase inhibitor superfamily protein
AT3G47675.1	38	36	36	51	55	47	2.03189	0.206934	0.656434	unknown protein
AT3G47680.1	185	186	183	318	290	207	4.35479	0.282591	0.0841262	DNA binding
AT3G47690.1	65	74	82	81	123	128	2.68529	0.324352	0.204508	microtubule end binding protein EB1A
AT3G47700.1	164	141	137	160	175	132	3.50138	-0.190359	0.271213	RINT-1 / TIP-1 family
AT3G47710.1	15	7	5	13	9	13	-0.758167	0.114163	1	BANQUO 3
AT3G47720.1	1	1	4	2	2	10	-1.23122	0.96023	0.770221	similar to RCD one 4
AT3G47730.1	1412	830	1005	1389	1191	1184	6.39332	-0.0565975	0.956749	ATP-binding cassette A2
AT3G47740.1	10	11	13	24	10	17	-0.284953	0.320912	0.8105	ABC2 homolog 2
AT3G47750.1	68	85	74	55	40	49	2.56552	-0.918252	2.09e-05	ATP binding cassette subfamily A4
AT3G47760.1	3	4	6	5	1	4	-1.33175	-0.62208	0.766418	ABC2 homolog 4
AT3G47770.1	4	7	14	5	7	10	-0.805373	-0.44447	0.737594	ABC2 homolog 5
AT3G47780.1	514	257	343	507	348	326	4.64409	-0.192704	0.665767	ABC2 homolog 6
AT3G47790.1	129	76	68	103	89	90	3.18406	-0.217892	0.589392	ABC2 homolog 7
AT3G47800.1	166	225	179	362	399	383	4.04869	0.745257	6.87e-07	Galactose mutarotase-like superfamily protein
AT3G47810.1	799	671	680	894	937	829	5.88327	0.0386089	0.908885	Calcineurin-like metallo-phosphoesterase superfamily protein
AT3G47810.2	820	685	691	907	946	838	5.90844	0.0248481	0.992905	Calcineurin-like metallo-phosphoesterase superfamily protein
AT3G47810.3	905	769	756	1033	1058	946	6.05247	0.053958	0.792668	Calcineurin-like metallo-phosphoesterase superfamily protein
AT3G47820.1	96	72	72	106	71	95	2.86253	-0.0831041	0.910235	PLANT U-BOX 39
AT3G47830.1	29	12	20	35	31	21	1.10984	0.237754	0.731309	DNA glycosylase superfamily protein
AT3G47833.1	456	383	392	477	593	434	5.0587	0.0147057	1	unknown protein
AT3G47836.1	274	290	282	386	433	337	4.70118	0.180348	0.133953	unknown protein
AT3G47836.2	160	165	156	211	232	173	3.87077	0.0865326	0.76805	unknown protein
AT3G47840.1	14	21	16	17	22	18	0.392279	-0.105726	1	Tetratricopeptide repeat (TPR)-like superfamily protein
AT3G47850.1	212	178	200	260	303	234	4.09381	0.162028	0.339564	unknown protein
AT3G47860.1	236	307	265	341	326	273	4.6172	-0.0491221	0.91489	chloroplastic lipocalin
AT3G47870.1	1	0	0	1	1	0	-2.3964	0.575586	1	LOB domain-containing protein 27
AT3G47890.1	678	670	617	684	640	601	5.6039	-0.294974	0.00533202	Ubiquitin carboxyl-terminal hydrolase-related protein
AT3G47910.1	1179	1147	1127	1095	1070	872	6.33983	-0.456596	1.69e-07	Ubiquitin carboxyl-terminal hydrolase-related protein
AT3G47910.2	1181	1142	1130	1109	1082	874	6.34695	-0.443858	4.05e-07	Ubiquitin carboxyl-terminal hydrolase-related protein
AT3G47930.1	457	499	499	520	582	447	5.12155	-0.18084	0.0806151	L-galactono-1,4-lactone dehydrogenase
AT3G47930.2	422	457	466	488	536	402	5.009	-0.187606	0.0759437	L-galactono-1,4-lactone dehydrogenase
AT3G47940.1	103	87	79	119	121	108	2.95367	0.103693	0.777627	DNAJ heat shock family protein
AT3G47950.1	66	40	39	78	47	44	2.09677	-0.0487681	1	H(+)-ATPase 4
AT3G47960.1	965	1024	820	1112	960	1247	6.24859	-0.00683639	1	Major facilitator superfamily protein
AT3G47965.1	97	85	93	181	167	143	3.287	0.565761	0.000905185	unknown protein
AT3G47980.1	88	51	76	105	109	102	2.71563	0.284281	0.340172	Integral membrane HPP family protein
AT3G47990.1	291	267	258	384	410	332	4.69616	0.194835	0.119859	SUGAR-INSENSITIVE 3
AT3G48000.1	2159	2275	1991	3051	2553	2311	7.59718	0.0349303	0.9295	aldehyde dehydrogenase 2B4
AT3G48010.1	4	4	5	5	2	2	-1.24549	-0.773109	0.623023	cyclic nucleotide-gated channel 16
AT3G48020.1	39	10	29	36	27	36	1.26006	0.0735109	1	unknown protein
AT3G48030.1	120	123	126	126	164	131	3.2593	-0.0788233	0.813787	hypoxia-responsive family protein / zinc finger (C3HC4-type RING finger) family protein
AT3G48040.1	91	99	84	118	162	126	3.15632	0.298666	0.123206	RHO-related protein from plants 10
AT3G48050.1	1322	1298	1270	1359	1349	1220	6.58206	-0.25312	0.00214754	BAH domain ;TFIIS helical bundle-like domain
AT3G48050.2	1328	1304	1275	1369	1349	1241	6.59582	-0.247444	0.00302113	BAH domain ;TFIIS helical bundle-like domain
AT3G48057.1	0	0	0	0	0	0	-2.72214	0	1	MIR843a; miRNA
AT3G48058.1	1	5	1	4	5	4	-1.44147	0.603294	0.818478	pseudogene
AT3G48060.1	896	877	879	994	865	857	6.01363	-0.230741	0.0419308	BAH domain ;TFIIS helical bundle-like domain
AT3G48070.1	280	344	270	347	363	280	4.67606	-0.120947	0.42472	RING/U-box superfamily protein
AT3G48070.2	245	289	230	289	301	226	4.39753	-0.173635	0.177474	RING/U-box superfamily protein
AT3G48080.1	64	45	57	77	55	87	2.25604	0.143129	0.841256	alpha/beta-Hydrolases superfamily protein
AT3G48090.1	352	291	355	422	419	369	4.68206	0.00590773	1	alpha/beta-Hydrolases superfamily protein
AT3G48090.2	329	272	331	403	390	351	4.58556	0.0246012	1	alpha/beta-Hydrolases superfamily protein
AT3G48100.1	148	93	107	228	154	183	3.59295	0.435141	0.106471	response regulator 5
AT3G48110.1	1101	1305	1138	1332	1437	1138	6.48005	-0.128187	0.171073	glycine-tRNA ligases
AT3G48120.1	81	85	72	105	82	93	3.01846	-0.0279207	1	unknown protein
AT3G48130.1	0	0	1	0	0	0	-2.61653	-1.97994	1	RSU1
AT3G48140.1	2752	2558	2503	3581	4097	3828	7.89276	0.294427	0.000323778	B12D protein
AT3G48150.1	143	147	127	160	170	144	3.51347	-0.0828852	0.796924	anaphase-promoting complex subunit 8
AT3G48160.1	64	76	63	78	61	64	2.27314	-0.264555	0.384417	DP-E2F-like 1
AT3G48160.2	85	89	80	92	78	84	2.61186	-0.263604	0.346669	DP-E2F-like 1
AT3G48170.1	992	932	916	1192	1107	995	6.19391	-0.0541265	0.765085	aldehyde dehydrogenase 10A9
AT3G48180.1	21	17	19	37	20	23	1.07218	0.220669	0.838745	unknown protein
AT3G48185.1	30	28	26	45	44	34	1.62418	0.280594	0.503021	unknown protein
AT3G48190.1	589	604	565	567	525	500	5.45492	-0.408339	4.98e-05	ataxia-telangiectasia mutated
AT3G48195.1	230	209	215	271	283	258	4.15781	0.0444439	0.940417	Phox (PX) domain-containing protein
AT3G48200.1	1871	2525	1832	2000	2255	1597	7.35365	-0.358633	1.34e-05	unknown protein
AT3G48201.1	0	2	0	0	0	0	-2.65093	-2.77716	0.810525	MIR861a; miRNA
AT3G48210.1	150	138	135	181	183	138	3.54019	-0.0243826	1	unknown protein
AT3G48230.1	0	0	1	1	0	0	-2.51816	-0.197221	1	Protein of Unknown Function (DUF239)
AT3G48240.1	31	27	30	20	20	19	1.64396	-0.840783	0.00765309	Octicosapeptide/Phox/Bem1p family protein
AT3G48250.1	79	79	101	81	84	83	2.70806	-0.330575	0.10598	Pentatricopeptide repeat (PPR) superfamily protein
AT3G48260.1	65	49	56	70	66	61	2.26903	-0.0559753	0.9899	with no lysine (K) kinase 3
AT3G48270.1	0	0	0	0	0	0	-2.704	0	1	cytochrome P450, family 71, subfamily A, polypeptide 26
AT3G48280.1	214	258	190	183	222	144	3.99913	-0.539612	8.87e-06	cytochrome P450, family 71, subfamily A, polypeptide 25
AT3G48290.1	29	38	27	22	43	11	1.26681	-0.579443	0.092319	cytochrome P450, family 71, subfamily A, polypeptide 24
AT3G48290.2	28	34	26	18	43	12	1.24915	-0.544031	0.153379	cytochrome P450, family 71, subfamily A, polypeptide 24
AT3G48300.1	3	3	2	2	5	3	-1.10748	0.0509952	1	cytochrome P450, family 71, subfamily A, polypeptide 23
AT3G48310.1	238	391	246	381	393	256	4.73658	-0.0335436	1	cytochrome P450, family 71, subfamily A, polypeptide 22
AT3G48320.1	202	315	240	243	282	207	4.51156	-0.31605	0.0268387	cytochrome P450, family 71, subfamily A, polypeptide 21
AT3G48330.1	174	161	150	281	242	215	4.07476	0.337325	0.011429	protein-l-isoaspartate methyltransferase 1
AT3G48330.2	156	145	131	232	206	188	3.86067	0.267453	0.0622049	protein-l-isoaspartate methyltransferase 1
AT3G48340.1	614	320	477	745	439	419	4.88068	-0.0966491	0.961299	Cysteine proteinases superfamily protein
AT3G48344.1	0	0	0	0	0	0	-2.70402	0	1	unknown protein
AT3G48346.1	1	1	0	0	0	0	-2.61658	-2.78075	0.8105	unknown protein
AT3G48350.1	135	176	147	213	191	128	3.81701	-0.0565548	0.939695	Cysteine proteinases superfamily protein
AT3G48360.1	60	137	77	1439	844	1707	3.84318	3.64413	5.07e-35	BTB and TAZ domain protein 2
AT3G48380.1	357	329	358	539	442	465	4.70074	0.204543	0.115105	Peptidase C78, ubiquitin fold modifier-specific peptidase 1/ 2
AT3G48380.2	339	316	337	509	419	443	4.63236	0.201816	0.124472	Peptidase C78, ubiquitin fold modifier-specific peptidase 1/ 2
AT3G48380.3	339	314	340	504	415	442	4.60076	0.189806	0.157993	Peptidase C78, ubiquitin fold modifier-specific peptidase 1/ 2
AT3G48390.1	19	16	12	42	52	33	0.860961	1.15555	0.000883507	MA3 domain-containing protein
AT3G48400.1	16	7	17	15	19	11	0.115545	-0.112995	1	Cysteine/Histidine-rich C1 domain family protein
AT3G48410.1	102	70	91	113	121	91	2.88492	0.030805	1	alpha/beta-Hydrolases superfamily protein
AT3G48420.1	1829	2419	1824	2418	2767	1867	7.33183	-0.0560149	0.761907	Haloacid dehalogenase-like hydrolase (HAD) superfamily protein
AT3G48425.1	122	111	124	136	133	99	3.25531	-0.227442	0.241925	DNAse I-like superfamily protein
AT3G48430.1	500	520	473	550	534	459	5.29654	-0.220344	0.0232354	relative of early flowering 6
AT3G48440.1	92	101	135	137	119	104	3.26115	-0.138138	0.674599	Zinc finger C-x8-C-x5-C-x3-H type family protein
AT3G48450.1	46	18	23	38	48	47	1.37543	0.343958	0.586515	RPM1-interacting protein 4 (RIN4) family protein
AT3G48460.1	331	451	319	341	406	205	5.12436	-0.488141	0.000932726	GDSL-like Lipase/Acylhydrolase superfamily protein
AT3G48470.1	110	97	99	107	128	91	3.05363	-0.179874	0.46479	embryo defective 2423
AT3G48480.1	15	22	29	21	21	19	0.883334	-0.380987	0.484203	Cysteine proteinases superfamily protein
AT3G48490.1	20	31	34	38	56	36	1.50323	0.342176	0.360898	unknown protein
AT3G48500.1	657	1096	775	984	979	744	5.955	-0.166547	0.347139	Nucleic acid-binding, OB-fold-like protein
AT3G48500.2	643	1101	764	966	960	729	5.92496	-0.182521	0.308672	Nucleic acid-binding, OB-fold-like protein
AT3G48510.1	13	17	12	29	56	36	1.25085	1.2484	0.00437022	unknown protein
AT3G48520.1	52	19	40	42	42	37	1.15367	-0.152109	0.876292	cytochrome P450, family 94, subfamily B, polypeptide 3
AT3G48530.1	563	540	552	1015	1049	944	5.56888	0.594407	2.82e-15	SNF1-related protein kinase regulatory subunit gamma 1
AT3G48540.1	31	37	23	31	37	43	1.39291	0.0301222	1	Cytidine/deoxycytidylate deaminase family protein
AT3G48550.1	28	29	27	36	42	42	1.55313	0.24756	0.582535	unknown protein
AT3G48560.1	5935	7239	6253	7492	7426	6092	8.97277	-0.154814	0.0530457	chlorsulfuron/imidazolinone resistant 1
AT3G48570.1	92	111	91	183	184	138	3.45311	0.510436	0.00133372	secE/sec61-gamma protein transport protein
AT3G48580.1	3	4	3	5	8	9	-0.891763	0.856319	0.511062	xyloglucan endotransglucosylase/hydrolase 11
AT3G48580.2	2	4	2	5	8	9	-0.943921	1.16487	0.283374	xyloglucan endotransglucosylase/hydrolase 11
AT3G48590.1	145	187	168	249	297	239	3.90263	0.382356	0.0028694	nuclear factor Y, subunit C1
AT3G48600.1	27	25	26	38	45	36	1.29176	0.339552	0.35359	SWIB complex BAF60b domain-containing protein
AT3G48600.2	34	30	29	45	49	41	1.47247	0.26833	0.486275	SWIB complex BAF60b domain-containing protein
AT3G48610.1	726	926	688	676	697	606	5.92887	-0.504835	7.37e-10	non-specific phospholipase C6
AT3G48620.1	7	8	11	13	17	10	0.0871755	0.345159	0.80486	Outer membrane OMP85 family protein
AT3G48630.1	1	8	1	2	3	4	-1.21176	-0.399065	0.929138	unknown protein
AT3G48640.1	3	1	6	4	7	3	-0.744596	0.189294	1	unknown protein
AT3G48650.1	3	2	5	1	5	1	-1.03782	-0.781512	0.7718	pseudogene
AT3G48660.1	18	28	20	20	18	14	0.57766	-0.607127	0.20697	Protein of unknown function (DUF 3339)
AT3G48670.1	448	513	563	506	678	485	5.24726	-0.144436	0.352992	XH/XS domain-containing protein
AT3G48670.2	442	503	554	499	663	474	5.22031	-0.149599	0.344477	XH/XS domain-containing protein
AT3G48680.1	609	450	533	736	779	677	5.45669	0.189871	0.111205	gamma carbonic anhydrase-like 2
AT3G48690.1	1036	1186	955	1306	1207	965	6.55528	-0.137659	0.343737	alpha/beta-Hydrolases superfamily protein
AT3G48700.1	44	41	38	55	42	34	1.96544	-0.177807	0.745467	carboxyesterase 13
AT3G48710.1	248	294	282	350	406	301	4.71197	0.088124	0.665131	DEK domain-containing chromatin associated protein
AT3G48720.1	171	217	126	298	307	283	3.85562	0.529814	0.000443569	HXXXD-type acyl-transferase family protein
AT3G48730.1	2435	3339	2593	3009	3710	2485	7.5064	-0.134837	0.279672	glutamate-1-semialdehyde 2,1-aminomutase 2
AT3G48740.1	1756	2075	1434	2057	2340	1856	7.00261	-0.01534	1	Nodulin MtN3 family protein
AT3G48750.1	543	498	540	683	726	659	5.45122	0.119205	0.252104	cell division control 2
AT3G48760.1	456	369	386	620	545	519	5.2276	0.208009	0.10318	DHHC-type zinc finger family protein
AT3G48770.1	15	25	26	20	19	9	0.802045	-0.729077	0.112717	DNA binding;ATP binding
AT3G48780.1	450	404	386	592	548	587	5.13667	0.215654	0.0505668	serine palmitoyltransferase 1
AT3G48790.1	2	14	5	13	11	12	-0.263898	0.515302	0.623023	Pyridoxal phosphate (PLP)-dependent transferases superfamily protein
AT3G48800.1	70	105	90	111	92	83	2.88566	-0.157269	0.570831	Sterile alpha motif (SAM) domain-containing protein
AT3G48810.1	75	92	82	96	89	80	2.80094	-0.177232	0.544835	Pentatricopeptide repeat (PPR) superfamily protein
AT3G48820.1	196	190	204	252	246	201	4.08117	-0.0255158	1	Glycosyltransferase family 29 (sialyltransferase) family protein
AT3G48820.2	189	187	197	250	241	191	4.03517	-0.0192635	1	Glycosyltransferase family 29 (sialyltransferase) family protein
AT3G48830.1	40	59	37	60	54	43	2.12572	-0.0590976	1	polynucleotide adenylyltransferase family protein / RNA recognition motif (RRM)-containing protein
AT3G48840.1	3	1	0	6	1	1	-1.38923	0.68505	0.869928	RNA-binding (RRM/RBD/RNP motifs) family protein
AT3G48850.1	62	22	36	66	39	56	2.01373	0.15986	0.936847	phosphate transporter 3;2
AT3G48860.1	242	218	218	285	238	272	4.17638	-0.0330272	1	unknown protein
AT3G48860.2	321	287	283	401	339	367	4.66629	0.0495634	0.886123	unknown protein
AT3G48870.1	2965	3760	3185	3530	3597	3029	7.84589	-0.230365	0.0201749	Clp ATPase
AT3G48870.2	2875	3664	3118	3452	3527	2953	7.81429	-0.225569	0.02351	Clp ATPase
AT3G48880.1	207	192	198	309	280	231	4.3166	0.187803	0.195123	RNI-like superfamily protein
AT3G48880.2	202	190	200	299	282	225	4.29311	0.174486	0.253649	RNI-like superfamily protein
AT3G48890.1	709	582	623	832	793	712	5.79797	0.0184876	1	membrane-associated progesterone binding protein 3
AT3G48900.1	37	21	26	30	45	37	1.39734	0.14432	0.912152	single-stranded DNA endonuclease family protein
AT3G48900.2	36	20	26	30	42	35	1.36118	0.112965	0.942837	single-stranded DNA endonuclease family protein
AT3G48920.1	80	40	58	79	84	59	2.0496	0.0372822	1	myb domain protein 45
AT3G48930.1	3483	3463	3409	4088	4536	3647	7.99035	-0.0265409	0.954204	Nucleic acid-binding, OB-fold-like protein
AT3G48940.1	16	8	7	22	15	26	0.0564183	0.768583	0.331435	Remorin family protein
AT3G48950.1	0	0	0	0	0	0	-2.5832	0	1	Pectin lyase-like superfamily protein
AT3G48960.1	0	0	2	0	0	0	-2.5996	-2.78525	0.8105	Ribosomal protein L13e family protein
AT3G48970.1	30	16	26	50	50	29	1.62259	0.564638	0.100329	Heavy metal transport/detoxification superfamily protein
AT3G48980.1	89	119	89	111	112	94	3.24252	-0.172207	0.531215	Arabidopsis thaliana protein of unknown function (DUF821)
AT3G48990.1	2710	2989	2532	3949	3855	3617	7.71058	0.210811	0.0192798	AMP-dependent synthetase and ligase family protein
AT3G49000.1	200	255	205	263	248	203	4.15534	-0.154342	0.269085	RNA polymerase III subunit RPC82 family protein
AT3G49010.1	5041	5002	4899	5697	6373	5159	8.51573	-0.0655482	0.583573	breast basic conserved 1
AT3G49010.2	5404	5421	5311	6256	6882	5619	8.62191	-0.0535609	0.647711	breast basic conserved 1
AT3G49010.3	5050	5009	4908	5701	6378	5164	8.51646	-0.0667907	0.57327	breast basic conserved 1
AT3G49010.4	4708	4725	4658	5396	5949	4899	8.42239	-0.065277	0.551417	breast basic conserved 1
AT3G49010.5	3217	3175	3099	3611	3974	3344	7.89184	-0.0657034	0.64636	breast basic conserved 1
AT3G49020.1	0	0	0	0	0	0	-2.72213	0	1	FBD, F-box and Leucine Rich Repeat domains containing protein
AT3G49050.1	192	221	193	269	272	231	4.15192	0.0817293	0.740961	alpha/beta-Hydrolases superfamily protein
AT3G49051.1	0	0	0	0	1	0	-2.68616	1.77951	1	unknown protein
AT3G49055.1	9	4	10	7	5	2	-0.574219	-0.972583	0.236807	unknown protein
AT3G49060.1	269	286	274	374	342	276	4.51679	-0.0116159	1	U-box domain-containing protein kinase family protein
AT3G49060.2	234	254	244	333	306	251	4.33493	0.0119558	1	U-box domain-containing protein kinase family protein
AT3G49070.1	50	36	32	57	47	37	1.61323	-0.0135347	1	Protein of unknown function (DUF677)
AT3G49080.1	598	643	583	689	680	552	5.49248	-0.194556	0.0605773	Ribosomal protein S5 domain 2-like superfamily protein
AT3G49100.1	127	105	118	161	167	139	3.42183	0.144952	0.628562	Signal recognition particle, SRP9/SRP14 subunit
AT3G49110.1	432	373	429	525	429	484	4.90574	-0.0426261	0.97674	peroxidase CA
AT3G49120.1	2605	1659	2025	3048	2091	2728	7.26482	0.0634172	0.95602	peroxidase CB
AT3G49130.1	5	1	1	4	1	0	-1.63343	-0.715076	0.742108	SWAP (Suppressor-of-White-APricot)/surp RNA-binding domain-containing protein
AT3G49140.1	796	1139	894	1239	1433	1032	6.27704	0.11921	0.346202	Pentatricopeptide repeat (PPR) superfamily protein
AT3G49142.1	18	24	28	24	29	29	1.08565	-0.0374067	1	Tetratricopeptide repeat (TPR)-like superfamily protein
AT3G49150.1	0	0	1	1	1	0	-2.24426	0.573783	1	F-box/RNI-like superfamily protein
AT3G49160.1	253	154	264	195	244	211	4.23655	-0.324559	0.309233	pyruvate kinase family protein
AT3G49170.1	87	97	102	80	107	84	2.70263	-0.346894	0.0828327	Tetratricopeptide repeat (TPR)-like superfamily protein
AT3G49180.1	171	157	176	202	184	173	3.69001	-0.11899	0.569923	Transducin/WD40 repeat-like superfamily protein
AT3G49190.1	126	59	106	115	83	78	2.38899	-0.355788	0.411086	O-acyltransferase (WSD1-like) family protein
AT3G49200.1	0	0	0	0	0	0	-2.72211	0	1	O-acyltransferase (WSD1-like) family protein
AT3G49210.1	137	91	95	141	98	93	3.04176	-0.229831	0.405631	O-acyltransferase (WSD1-like) family protein
AT3G49220.1	1393	1648	1500	1722	1604	2027	6.85292	-0.0122051	1	Plant invertase/pectin methylesterase inhibitor superfamily
AT3G49230.1	0	0	0	0	1	0	-2.63373	1.78002	1	unknown protein
AT3G49240.1	394	446	466	520	401	352	5.06323	-0.307914	0.0276582	Pentatricopeptide repeat (PPR) superfamily protein
AT3G49250.1	132	150	134	149	176	156	3.56079	-0.0577706	0.910864	defective in meristem silencing 3
AT3G49260.1	430	602	497	509	650	453	5.45546	-0.19469	0.180839	IQ-domain 21
AT3G49260.2	417	584	487	495	631	438	5.4138	-0.19943	0.177433	IQ-domain 21
AT3G49260.3	406	571	475	482	609	431	5.37863	-0.202539	0.141777	IQ-domain 21
AT3G49270.1	0	0	0	0	0	0	-2.61665	0	1	unknown protein
AT3G49270.2	0	0	0	0	0	0	-2.66844	0	1	unknown protein
AT3G49270.3	0	0	0	0	0	0	-2.66844	0	1	unknown protein
AT3G49290.1	190	219	169	229	295	220	4.15916	0.0958546	0.713478	ABL interactor-like protein 2
AT3G49290.2	178	205	157	217	282	204	4.07492	0.111472	0.665131	ABL interactor-like protein 2
AT3G49300.1	0	0	0	1	1	0	-2.42598	2.55412	0.8105	proline-rich family protein
AT3G49310.1	313	279	284	409	393	320	4.49377	0.0867174	0.625067	Major facilitator superfamily protein
AT3G49320.1	67	64	80	88	73	94	2.53692	0.0108814	1	Metal-dependent protein hydrolase
AT3G49330.1	54	40	39	54	43	40	1.61292	-0.225095	0.630105	Plant invertase/pectin methylesterase inhibitor superfamily protein
AT3G49340.1	0	0	0	0	0	0	-2.28455	0	1	Cysteine proteinases superfamily protein
AT3G49350.1	263	241	222	305	355	307	4.31171	0.146016	0.318369	Ypt/Rab-GAP domain of gyp1p superfamily protein
AT3G49360.1	148	156	153	172	195	145	3.65562	-0.10609	0.642897	6-phosphogluconolactonase 2
AT3G49370.1	51	31	48	79	59	58	2.01347	0.321512	0.316209	Calcium-dependent protein kinase (CDPK) family protein
AT3G49380.1	9	4	11	20	13	9	-0.40021	0.521385	0.614625	IQ-domain 15
AT3G49390.1	505	425	512	638	596	467	5.29868	-0.0370431	0.919788	CTC-interacting domain 10
AT3G49390.2	489	416	503	617	580	449	5.2596	-0.0501407	0.828357	CTC-interacting domain 10
AT3G49400.1	38	55	58	59	68	69	2.27112	0.11173	0.907965	Transducin/WD40 repeat-like superfamily protein
AT3G49400.2	36	53	58	54	65	68	2.22109	0.0828548	0.95849	Transducin/WD40 repeat-like superfamily protein
AT3G49410.1	49	40	54	68	60	41	2.06357	-0.0389057	1	Transcription factor IIIC, subunit 5
AT3G49420.1	162	146	151	193	219	198	3.66706	0.142543	0.460219	Got1/Sft2-like vescicle transport protein family
AT3G49430.1	793	859	869	1032	1083	841	6.11816	-0.0428152	0.834603	SER/ARG-rich protein 34A
AT3G49430.2	744	809	823	946	989	763	5.99006	-0.0893447	0.484067	SER/ARG-rich protein 34A
AT3G49430.3	694	757	772	945	962	744	5.94736	-0.01848	1	SER/ARG-rich protein 34A
AT3G49470.1	816	1051	930	1096	1236	875	6.27707	-0.0756819	0.659986	nascent polypeptide-associated complex subunit alpha-like protein 2
AT3G49480.1	2	0	1	0	3	0	-2.14338	-0.242964	1	Protein with RNI-like/FBD-like domains
AT3G49490.1	774	671	746	918	932	802	5.85564	0.00468483	1	unknown protein
AT3G49500.1	393	448	387	452	440	442	4.98135	-0.143231	0.292407	RNA-dependent RNA polymerase 6
AT3G49510.1	14	5	13	19	20	15	0.342064	0.475532	0.55981	F-box family protein
AT3G49520.1	0	0	0	0	0	0	-2.66839	0	1	F-box and associated interaction domains-containing protein
AT3G49530.1	234	215	244	331	270	390	4.27625	0.262307	0.152987	NAC domain containing protein 62
AT3G49540.1	0	0	1	0	0	0	-2.42577	-1.98194	1	unknown protein
AT3G49550.1	69	55	66	86	66	76	2.67175	-0.00348377	1	unknown protein
AT3G49551.1	12	3	9	3	10	6	-0.835667	-0.604111	0.588251	unknown protein
AT3G49560.1	895	1173	1017	1268	1367	970	6.40777	-0.0478419	0.8105	Mitochondrial import inner membrane translocase subunit Tim17/Tim22/Tim23 family protein
AT3G49570.1	79	67	58	174	71	64	2.98941	0.325105	0.483004	response to low sulfur 3
AT3G49580.1	337	251	227	916	455	389	4.97661	0.834243	0.00401594	response to low sulfur 1
AT3G49580.2	195	138	130	489	235	181	4.03891	0.685786	0.0426864	response to low sulfur 1
AT3G49590.1	318	276	292	462	441	403	4.63431	0.291378	0.0176883	Autophagy-related protein 13
AT3G49590.2	304	263	283	442	421	383	4.57169	0.28305	0.0198402	Autophagy-related protein 13
AT3G49590.3	304	267	274	427	417	379	4.56092	0.265362	0.0481289	Autophagy-related protein 13
AT3G49600.1	387	466	407	490	449	378	5.08527	-0.203982	0.0654812	ubiquitin-specific protease 26
AT3G49601.1	652	780	741	909	896	703	5.84604	-0.0650126	0.844144	unknown protein
AT3G49620.1	7	5	6	10	5	19	0.46909	0.687553	0.757456	2-oxoglutarate (2OG) and Fe(II)-dependent oxygenase superfamily protein
AT3G49630.1	2	2	5	2	3	1	-1.69451	-0.814512	0.620016	2-oxoglutarate (2OG) and Fe(II)-dependent oxygenase superfamily protein
AT3G49640.1	130	145	154	194	231	191	3.62116	0.253143	0.0583154	Aldolase-type TIM barrel family protein
AT3G49640.2	127	139	148	189	224	186	3.58517	0.264061	0.0543796	Aldolase-type TIM barrel family protein
AT3G49645.1	59	69	50	79	85	56	2.64996	0.0361579	1	unknown protein
AT3G49650.1	133	146	131	145	146	129	3.55259	-0.232869	0.142513	P-loop containing nucleoside triphosphate hydrolases superfamily protein
AT3G49660.1	81	82	94	98	82	77	2.81677	-0.2688	0.312189	Transducin/WD40 repeat-like superfamily protein
AT3G49670.1	1234	1456	1168	994	1117	993	6.51907	-0.576046	3.72e-12	Leucine-rich receptor-like protein kinase family protein
AT3G49680.1	1909	2313	2112	2131	2583	1928	7.39745	-0.20306	0.013212	branched-chain aminotransferase 3
AT3G49680.2	1833	2219	2009	2042	2467	1840	7.33514	-0.204417	0.0109692	branched-chain aminotransferase 3
AT3G49690.1	28	16	31	45	36	22	1.12035	0.173881	0.896222	myb domain protein 84
AT3G49700.1	2	1	2	0	0	0	-2.5022	-3.97361	0.230564	1-aminocyclopropane-1-carboxylate synthase 9
AT3G49710.1	53	50	45	72	60	50	2.20142	0.0294154	1	Pentatricopeptide repeat (PPR) superfamily protein
AT3G49720.1	1047	1170	1072	1394	1396	1417	6.37877	0.0941395	0.380986	unknown protein
AT3G49720.2	938	1045	966	1246	1255	1294	6.23749	0.103212	0.332332	unknown protein
AT3G49725.1	128	108	128	146	130	140	3.31427	-0.0736321	0.890024	GTP-binding protein, HflX
AT3G49730.1	76	88	83	109	122	70	2.82506	0.0139339	1	Tetratricopeptide repeat (TPR)-like superfamily protein
AT3G49740.1	20	40	25	36	31	34	1.41576	-0.0116983	1	Tetratricopeptide repeat (TPR)-like superfamily protein
AT3G49750.1	70	56	66	82	92	83	2.61716	0.151746	0.662608	receptor like protein 44
AT3G49760.1	69	43	53	59	50	46	2.08273	-0.360301	0.303363	basic leucine-zipper 5
AT3G49770.1	1	0	0	1	0	0	-2.63375	-0.196135	1	unknown protein
AT3G49780.1	155	129	113	286	291	310	3.67787	0.900177	5.28e-08	phytosulfokine 4 precursor
AT3G49790.1	47	69	37	231	218	246	2.71642	1.93428	1.27e-13	Carbohydrate-binding protein
AT3G49796.1	0	0	0	0	0	0	-2.68599	0	1	unknown protein
AT3G49800.1	411	373	366	546	519	412	4.99375	0.0892339	0.650294	BSD domain-containing protein
AT3G49810.1	260	247	262	375	367	337	4.39274	0.220625	0.110081	ARM repeat superfamily protein
AT3G49820.1	8	2	5	3	5	2	-1.2581	-0.834865	0.561398	unknown protein
AT3G49830.1	5	2	2	8	5	4	-0.826817	0.629041	0.661321	P-loop containing nucleoside triphosphate hydrolases superfamily protein
AT3G49832.1	2	1	0	1	3	1	-1.88655	0.426167	1	pseudogene
AT3G49840.1	66	66	76	97	86	69	2.58669	0.00671884	1	Uncharacterized conserved protein (DUF2215)
AT3G49845.1	149	70	79	140	117	104	2.97548	0.00351296	1	unknown protein
AT3G49850.1	197	211	182	204	254	219	4.17709	-0.0683473	0.816767	telomere repeat binding factor 3
AT3G49860.1	43	31	36	47	38	44	1.72091	-0.0361585	1	ADP-ribosylation factor-like A1B
AT3G49870.1	502	555	503	729	769	654	5.61063	0.19645	0.0182083	ADP-ribosylation factor-like A1C
AT3G49880.1	186	173	186	240	235	192	4.11407	0.021071	1	glycosyl hydrolase family protein 43
AT3G49890.1	117	72	76	96	110	82	3.11512	-0.150719	0.609523	unknown protein
AT3G49900.1	100	93	93	93	113	62	3.1455	-0.365744	0.0470211	Phototropic-responsive NPH3 family protein
AT3G49900.2	107	102	100	94	117	67	3.22752	-0.423411	0.00954224	Phototropic-responsive NPH3 family protein
AT3G49910.1	5158	5380	5500	6500	7144	5497	8.70997	-0.0194528	1	Translation protein SH3-like family protein
AT3G49920.1	17	12	19	28	21	17	0.882899	0.188203	0.881812	voltage dependent anion channel 5
AT3G49920.2	20	8	15	17	14	16	0.454332	-0.139205	0.999645	voltage dependent anion channel 5
AT3G49930.1	26	9	9	30	11	14	0.308667	0.0530987	1	C2H2 and C2HC zinc fingers superfamily protein
AT3G49940.1	534	412	416	551	621	662	5.26909	0.16973	0.437114	LOB domain-containing protein 38
AT3G49950.1	9	11	9	7	11	5	-0.273782	-0.596405	0.396845	GRAS family transcription factor
AT3G49960.1	117	94	152	95	135	164	2.54753	-0.1424	0.855595	Peroxidase superfamily protein
AT3G49970.1	9	6	4	7	5	5	0.386292	-0.418501	0.768147	Phototropic-responsive NPH3 family protein
AT3G49980.1	3	2	1	0	1	1	-1.91709	-1.66286	0.604113	F-box and associated interaction domains-containing protein
AT3G49990.1	598	687	658	648	636	501	5.58201	-0.39377	0.000335434	unknown protein
AT3G50000.1	633	640	562	886	933	828	5.70363	0.262538	0.000983394	casein kinase II, alpha chain 2
AT3G50010.1	24	17	26	24	32	36	0.744356	0.190803	0.812933	Cysteine/Histidine-rich C1 domain family protein
AT3G50030.1	3	6	3	11	6	7	-0.734553	0.717343	0.457355	ARM-repeat/Tetratricopeptide repeat (TPR)-like protein
AT3G50040.1	23	23	28	24	32	26	1.02111	-0.120749	0.931062	unknown protein
AT3G50050.1	117	102	117	150	130	111	3.08204	-0.0523783	0.969309	Eukaryotic aspartyl protease family protein
AT3G50060.1	81	99	72	254	241	346	3.45309	1.49835	1.94e-09	myb domain protein 77
AT3G50070.1	214	246	223	295	346	259	4.33094	0.127716	0.493438	CYCLIN D3;3
AT3G50080.1	123	148	150	228	199	156	3.67237	0.199359	0.250239	VIER F-box proteine 2
AT3G50090.1	0	0	0	0	0	0	-2.7221	0	1	Exonuclease family protein
AT3G50100.1	72	71	82	114	80	66	2.66096	-0.0632411	0.969818	small RNA degrading nuclease 1
AT3G50110.1	120	110	133	128	159	105	3.17074	-0.163492	0.483339	PTEN 3
AT3G50120.1	12	7	11	13	13	17	0.0675998	0.250407	0.815	Plant protein of unknown function (DUF247)
AT3G50130.1	22	8	27	41	41	29	0.845219	0.670832	0.220266	Plant protein of unknown function (DUF247)
AT3G50140.1	16	8	26	34	24	26	0.2583	0.472007	0.411959	Plant protein of unknown function (DUF247)
AT3G50150.1	13	6	10	25	12	17	-0.189231	0.624608	0.334336	Plant protein of unknown function (DUF247)
AT3G50160.1	0	1	1	0	0	1	-2.44062	-0.993738	1	Plant protein of unknown function (DUF247)
AT3G50170.1	9	6	5	5	10	2	-0.749347	-0.505183	0.706146	Plant protein of unknown function (DUF247)
AT3G50170.2	8	6	4	4	8	2	-0.865571	-0.624691	0.5714	Plant protein of unknown function (DUF247)
AT3G50180.1	0	0	0	1	0	1	-2.28435	2.55797	0.8105	Plant protein of unknown function (DUF247)
AT3G50190.1	11	10	13	30	20	15	0.0578708	0.655873	0.287169	Plant protein of unknown function (DUF247)
AT3G50200.1	4	5	4	1	8	5	-1.2905	-0.157402	1	Plant protein of unknown function (DUF247)
AT3G50210.1	193	159	155	267	256	239	4.02835	0.320695	0.0317697	2-oxoglutarate (2OG) and Fe(II)-dependent oxygenase superfamily protein
AT3G50210.2	178	148	147	256	243	220	3.93837	0.336026	0.0270823	2-oxoglutarate (2OG) and Fe(II)-dependent oxygenase superfamily protein
AT3G50210.3	184	148	147	250	238	220	3.95545	0.29613	0.0740781	2-oxoglutarate (2OG) and Fe(II)-dependent oxygenase superfamily protein
AT3G50220.1	55	45	33	68	34	39	1.75371	-0.179362	0.78165	Protein of unknown function (DUF579)
AT3G50230.1	23	17	17	24	21	20	0.708033	-0.0779609	1	Leucine-rich repeat protein kinase family protein
AT3G50240.1	422	567	480	585	751	495	5.53798	0.0446914	0.894239	ATP binding microtubule motor family protein
AT3G50260.1	94	47	55	104	106	91	2.65017	0.346209	0.34464	cooperatively regulated by ethylene and jasmonate 1
AT3G50270.1	235	324	244	333	367	208	4.35783	-0.0986758	0.715799	HXXXD-type acyl-transferase family protein
AT3G50280.1	41	24	28	23	27	22	1.25211	-0.63636	0.0762104	HXXXD-type acyl-transferase family protein
AT3G50290.1	2	1	3	6	1	5	-1.55005	0.709859	0.841373	HXXXD-type acyl-transferase family protein
AT3G50295.1	0	0	0	0	0	0	-2.72209	0	1	pseudogene
AT3G50300.1	179	125	131	146	128	151	3.38927	-0.294747	0.245557	HXXXD-type acyl-transferase family protein
AT3G50301.1	0	0	0	0	0	0	-2.70395	0	1	pseudogene
AT3G50310.1	2	2	7	1	1	4	-0.56815	-1.09074	0.54267	mitogen-activated protein kinase kinase kinase 20
AT3G50330.1	0	0	0	0	0	0	-2.3678	0	1	basic helix-loop-helix (bHLH) DNA-binding superfamily protein
AT3G50340.1	138	153	146	168	170	159	3.51418	-0.0799994	0.880057	unknown protein
AT3G50350.1	59	27	61	74	49	62	2.20464	0.0604834	1	Protein of unknown function (DUF1685)
AT3G50350.2	92	43	86	106	75	84	2.7107	-0.0112402	1	Protein of unknown function (DUF1685)
AT3G50360.1	329	347	347	449	493	395	4.96034	0.115754	0.475123	centrin2
AT3G50370.1	2262	2215	2159	2338	2093	2092	7.24534	-0.288069	0.00910082	unknown protein
AT3G50373.1	0	0	0	0	0	0	-2.70392	0	1	unknown protein
AT3G50380.1	771	840	772	849	851	693	6.03015	-0.263412	0.00582834	Protein of unknown function (DUF1162)
AT3G50390.1	5	8	4	5	3	1	-0.633224	-1.15026	0.272742	Transducin/WD40 repeat-like superfamily protein
AT3G50400.1	154	78	111	152	139	116	3.06553	-0.0317637	1	GDSL-like Lipase/Acylhydrolase superfamily protein
AT3G50410.1	37	53	44	59	86	48	2.15161	0.251768	0.537876	OBF binding protein 1
AT3G50420.1	19	21	27	20	25	19	0.943427	-0.335238	0.581085	Pentatricopeptide repeat (PPR) superfamily protein
AT3G50430.1	93	91	82	122	128	134	3.09455	0.265873	0.226302	unknown protein
AT3G50440.1	268	332	285	437	524	304	4.95737	0.236947	0.13788	methyl esterase 10
AT3G50450.1	0	1	2	2	1	0	-2.11877	-0.240809	1	homolog of RPW8 1
AT3G50460.1	3	4	5	0	7	7	-1.14278	-0.0411971	1	homolog of RPW8 2
AT3G50470.1	6	6	9	8	5	12	-0.603866	-0.0132681	1	homolog of RPW8 3
AT3G50480.1	66	101	82	106	44	148	2.7168	0.0442562	1	homolog of RPW8 4
AT3G50500.1	739	667	666	990	981	875	6.02641	0.189794	0.0347482	SNF1-related protein kinase 2.2
AT3G50500.2	673	589	594	887	879	810	5.88101	0.205713	0.0300153	SNF1-related protein kinase 2.2
AT3G50510.1	3	0	0	1	4	1	-2.23164	0.665675	0.981105	LOB domain-containing protein 28
AT3G50520.1	251	246	234	311	346	275	4.28947	0.081474	0.629504	Phosphoglycerate mutase family protein
AT3G50530.1	702	791	700	1016	934	766	5.84628	0.0395306	0.873751	CDPK-related kinase
AT3G50530.2	670	766	665	978	897	738	5.78911	0.0460185	0.819907	CDPK-related kinase
AT3G50540.1	1	1	0	0	0	0	-2.66831	-2.78048	0.8105	unknown protein
AT3G50550.1	182	161	193	210	228	182	4.04674	-0.0623297	0.878184	unknown protein
AT3G50550.2	87	73	75	73	94	87	2.77486	-0.15474	0.663723	unknown protein
AT3G50560.1	23	58	32	82	68	113	2.15129	0.980191	0.00093478	NAD(P)-binding Rossmann-fold superfamily protein
AT3G50570.1	12	15	12	23	22	17	0.403971	0.396968	0.636732	hydroxyproline-rich glycoprotein family protein
AT3G50580.1	0	0	0	0	0	0	-2.58314	0	1	unknown protein
AT3G50590.1	1513	1301	1336	1528	1437	1376	6.6189	-0.201478	0.071796	Transducin/WD40 repeat-like superfamily protein
AT3G50610.1	4	2	4	2	1	2	-1.49407	-1.20309	0.355834	unknown protein
AT3G50620.1	99	88	93	107	113	105	2.91422	-0.0525762	0.989582	P-loop containing nucleoside triphosphate hydrolases superfamily protein
AT3G50630.1	126	123	109	142	133	117	3.56118	-0.136725	0.590449	KIP-related protein 2
AT3G50640.1	90	64	99	148	124	143	2.7335	0.446552	0.202714	unknown protein
AT3G50650.1	80	72	86	115	101	216	2.64476	0.625585	0.0396892	GRAS family transcription factor
AT3G50660.1	156	146	139	234	184	196	3.69098	0.212517	0.242145	Cytochrome P450 superfamily protein
AT3G50670.1	651	707	709	1003	993	830	6.04173	0.181299	0.0469401	U1 small nuclear ribonucleoprotein-70K
AT3G50670.2	845	916	892	1246	1288	1076	6.38711	0.175086	0.0323787	U1 small nuclear ribonucleoprotein-70K
AT3G50682.1	0	0	0	0	0	0	-2.72213	0	1	unknown protein
AT3G50685.1	883	1079	853	1084	1467	941	6.42365	0.0368911	0.925002	unknown protein
AT3G50690.1	377	443	398	574	500	412	5.14536	0.0175107	1	Leucine-rich repeat (LRR) family protein
AT3G50700.1	102	118	94	151	171	135	3.2667	0.273057	0.112693	indeterminate(ID)-domain 2
AT3G50710.1	7	1	3	2	3	1	-1.90713	-1.1076	0.503102	F-box/RNI-like/FBD-like domains-containing protein
AT3G50720.1	0	1	0	0	0	0	-2.65092	-1.97604	1	Protein kinase superfamily protein
AT3G50730.1	0	0	0	0	0	0	-2.72212	0	1	Protein kinase superfamily protein
AT3G50740.1	595	415	476	772	647	763	5.66186	0.293681	0.142661	UDP-glucosyl transferase 72E1
AT3G50750.1	187	231	217	239	233	209	4.38657	-0.166436	0.275732	BES1/BZR1 homolog 1
AT3G50760.1	77	82	90	69	59	57	2.96493	-0.695863	0.000887936	galacturonosyltransferase-like 2
AT3G50770.1	17	21	20	32	18	64	0.884748	0.754794	0.255587	calmodulin-like 41
AT3G50780.1	220	256	259	294	317	244	4.40371	-0.0517735	0.845798	unknown protein
AT3G50790.1	512	607	509	582	729	555	5.50495	-0.0718806	0.701513	esterase/lipase/thioesterase family protein
AT3G50800.1	17	16	26	24	18	39	1.05878	0.210876	0.910235	unknown protein
AT3G50808.1	0	0	0	0	0	0	-2.70392	0	1	PLATZ transcription factor family protein
AT3G50810.1	34	26	36	38	38	38	1.64074	-0.0206987	1	Uncharacterised protein family (UPF0497)
AT3G50820.1	13657	17430	13229	18262	21703	15333	10.2978	0.04926	0.795723	photosystem II subunit O-2
AT3G50830.1	450	420	381	614	651	740	5.32416	0.424416	0.000203121	cold-regulated 413-plasma membrane 2
AT3G50840.1	103	147	114	199	196	119	3.94363	0.224895	0.270916	Phototropic-responsive NPH3 family protein
AT3G50845.1	29	37	29	41	58	49	1.84237	0.37047	0.231182	Protein of unknown function (DUF59)
AT3G50850.1	30	14	16	28	27	23	0.727666	0.108247	0.996214	Putative methyltransferase family protein
AT3G50860.1	116	129	117	142	131	108	3.35663	-0.194456	0.288579	Clathrin adaptor complex small chain family protein
AT3G50870.1	23	21	24	33	40	35	1.10672	0.397206	0.364678	GATA type zinc finger transcription factor family protein
AT3G50880.1	148	163	167	230	225	195	3.89162	0.174734	0.283852	DNA glycosylase superfamily protein
AT3G50890.1	85	116	78	118	100	83	3.12594	-0.15694	0.578682	homeobox protein 28
AT3G50900.1	112	81	117	115	97	103	2.84857	-0.246358	0.46867	unknown protein
AT3G50910.1	403	340	349	447	480	376	4.93097	-0.0166639	1	unknown protein
AT3G50920.1	128	129	111	151	176	135	3.41962	0.0595895	0.884846	Phosphatidic acid phosphatase (PAP2) family protein
AT3G50920.2	126	128	110	151	171	133	3.38954	0.0534355	0.913071	Phosphatidic acid phosphatase (PAP2) family protein
AT3G50930.1	84	56	106	118	92	125	2.71425	0.180245	0.799631	cytochrome BC1 synthesis
AT3G50940.1	0	4	4	6	3	2	-1.12444	0.183168	1	P-loop containing nucleoside triphosphate hydrolases superfamily protein
AT3G50950.1	739	753	774	876	918	978	5.99297	0.0303022	0.976569	HOPZ-ACTIVATED RESISTANCE 1
AT3G50950.2	715	723	767	864	879	948	5.94241	0.0265391	1	HOPZ-ACTIVATED RESISTANCE 1
AT3G50960.1	94	104	90	125	131	114	3.05383	0.0946376	0.850945	phosducin-like protein 3 homolog
AT3G50970.1	453	272	320	525	472	356	5.23559	0.0932563	0.810373	dehydrin family protein
AT3G50980.1	4	2	1	6	2	2	-0.879864	0.235542	1	dehydrin xero 1
AT3G50990.1	0	0	1	2	0	0	-2.29793	0.574686	1	Peroxidase superfamily protein
AT3G51000.1	428	395	429	596	524	463	5.05153	0.0683069	0.728172	alpha/beta-Hydrolases superfamily protein
AT3G51010.1	477	461	476	639	684	507	5.36588	0.0990351	0.462152	unknown protein
AT3G51020.1	0	0	1	0	0	0	-2.59964	-1.97961	1	unknown protein
AT3G51030.1	77	63	61	124	125	95	2.84433	0.504337	0.00610745	thioredoxin H-type 1
AT3G51040.1	153	149	147	211	211	192	3.7721	0.18367	0.261447	RTE1-homolog
AT3G51040.2	146	140	137	201	200	181	3.7106	0.192454	0.245557	RTE1-homolog
AT3G51040.3	141	138	132	188	195	174	3.64495	0.170648	0.340411	RTE1-homolog
AT3G51050.1	660	611	597	731	729	673	5.50871	-0.075341	0.614917	FG-GAP repeat-containing protein
AT3G51060.1	14	17	26	34	26	16	0.775572	0.135617	0.97671	Lateral root primordium (LRP) protein-related
AT3G51070.1	32	44	32	48	55	33	1.84188	0.0628035	1	S-adenosyl-L-methionine-dependent methyltransferases superfamily protein
AT3G51080.1	112	131	104	117	137	85	3.5034	-0.303477	0.0737907	GATA transcription factor 6
AT3G51090.1	67	69	77	94	97	82	2.59975	0.0885367	0.876263	Protein of unknown function (DUF1640)
AT3G51100.1	294	273	274	385	422	343	4.56321	0.181827	0.12315	unknown protein
AT3G51100.2	208	191	189	262	273	215	3.95282	0.0814954	0.701513	unknown protein
AT3G51100.3	254	245	243	348	387	310	4.40544	0.224191	0.0629801	unknown protein
AT3G51110.1	154	134	134	196	191	213	3.59173	0.245116	0.179669	Tetratricopeptide repeat (TPR)-like superfamily protein
AT3G51120.1	421	404	400	458	432	428	4.98542	-0.159907	0.206189	DNA binding;zinc ion binding;nucleic acid binding;nucleic acid binding
AT3G51130.1	467	386	362	608	549	480	5.16162	0.161392	0.193639	unknown protein
AT3G51140.1	686	909	757	929	1064	826	5.86562	-0.00680981	1	Protein of unknown function (DUF3353)
AT3G51150.1	401	512	424	481	521	398	5.33519	-0.202223	0.0505937	ATP binding microtubule motor family protein
AT3G51150.2	413	529	437	498	550	407	5.38171	-0.191977	0.073479	ATP binding microtubule motor family protein
AT3G51160.1	903	748	842	982	798	843	5.90745	-0.192414	0.158104	NAD(P)-binding Rossmann-fold superfamily protein
AT3G51171.1	1	0	0	1	0	1	-2.3117	0.579997	1	F-box and associated interaction domains-containing protein
AT3G51180.1	41	35	37	39	32	36	1.63697	-0.345303	0.310504	Zinc finger C-x8-C-x5-C-x3-H type family protein
AT3G51190.1	1	1	0	2	0	2	-2.44103	0.653232	0.958223	Ribosomal protein L2 family
AT3G51200.1	0	0	0	1	0	0	-2.55011	1.78201	1	SAUR-like auxin-responsive protein family
AT3G51220.1	18	31	28	44	32	42	1.13674	0.356476	0.508481	Plant protein of unknown function (DUF827)
AT3G51230.1	41	39	40	48	59	36	1.69431	-0.0199192	1	unknown protein
AT3G51240.1	2031	1277	1563	1831	1739	1187	6.97009	-0.320193	0.0711287	flavanone 3-hydroxylase
AT3G51240.2	1946	1224	1500	1742	1669	1147	6.90956	-0.320678	0.0697088	flavanone 3-hydroxylase
AT3G51250.1	449	419	388	586	488	443	5.21265	0.00472596	1	Senescence/dehydration-associated protein-related
AT3G51260.1	1349	1283	1276	1593	1713	1410	6.71604	0.000776365	1	20S proteasome alpha subunit PAD1
AT3G51260.2	1195	1127	1119	1395	1498	1234	6.51995	-0.00800355	1	20S proteasome alpha subunit PAD1
AT3G51270.1	530	561	572	705	757	629	5.52347	0.060417	0.766512	protein serine/threonine kinases;ATP binding;catalytics
AT3G51270.2	475	516	529	655	706	581	5.44197	0.0830744	0.642565	protein serine/threonine kinases;ATP binding;catalytics
AT3G51280.1	215	237	247	249	275	217	3.86339	-0.186998	0.293317	Tetratricopeptide repeat (TPR)-like superfamily protein
AT3G51290.1	87	102	90	119	135	94	3.13212	0.0481351	1	Protein of unknown function (DUF630) ;Protein of unknown function (DUF632)
AT3G51290.2	115	126	125	164	182	134	3.50288	0.119743	0.688901	Protein of unknown function (DUF630) ;Protein of unknown function (DUF632)
AT3G51300.1	29	16	27	45	41	31	1.383	0.426578	0.277891	RHO-related protein from plants 1
AT3G51310.1	814	753	767	896	904	727	5.94596	-0.156799	0.078895	VPS35 homolog C
AT3G51320.1	107	97	105	114	86	80	2.99707	-0.410699	0.02351	Pentatricopeptide repeat (PPR) superfamily protein
AT3G51325.1	9	12	6	17	6	17	0.0700623	0.30951	0.820876	RING/U-box superfamily protein
AT3G51330.1	443	216	337	487	348	447	4.71559	0.0992189	0.916905	Eukaryotic aspartyl protease family protein
AT3G51340.1	28	19	23	41	34	16	1.04742	0.100623	1	Eukaryotic aspartyl protease family protein
AT3G51350.1	49	42	65	66	49	69	2.42011	-0.0242356	1	Eukaryotic aspartyl protease family protein
AT3G51360.1	25	19	21	31	27	31	0.953111	0.189155	0.89576	Eukaryotic aspartyl protease family protein
AT3G51370.1	1013	971	906	1368	1444	1204	6.50462	0.205818	0.00493784	Protein phosphatase 2C family protein
AT3G51370.2	848	832	777	1161	1243	1022	6.29482	0.210483	0.00456885	Protein phosphatase 2C family protein
AT3G51375.1	0	0	0	0	0	0	-2.72218	0	1	MIR171A; miRNA
AT3G51380.1	10	4	6	11	7	6	-0.301539	-0.00897393	1	IQ-domain 20
AT3G51390.1	170	163	141	209	232	194	3.73572	0.15394	0.401633	DHHC-type zinc finger family protein
AT3G51400.1	20	14	21	30	37	35	1.22708	0.619465	0.135076	Arabidopsis protein of unknown function (DUF241)
AT3G51410.1	3	3	0	2	3	0	-1.65956	-0.499131	0.996214	Arabidopsis protein of unknown function (DUF241)
AT3G51420.1	714	985	775	969	1124	679	6.28866	-0.111943	0.449311	strictosidine synthase-like 4
AT3G51430.1	121	107	140	222	141	181	3.58308	0.299806	0.184783	Calcium-dependent phosphotriesterase superfamily protein
AT3G51430.2	110	96	132	205	123	167	3.43981	0.286715	0.242849	Calcium-dependent phosphotriesterase superfamily protein
AT3G51440.1	74	52	65	93	85	89	2.29461	0.216063	0.594603	Calcium-dependent phosphotriesterase superfamily protein
AT3G51450.1	71	66	75	86	79	85	2.82457	-0.0279299	1	Calcium-dependent phosphotriesterase superfamily protein
AT3G51460.1	770	637	687	994	833	821	5.72393	0.0713024	0.712935	Phosphoinositide phosphatase family protein
AT3G51470.1	101	118	86	93	122	90	2.70816	-0.267746	0.162739	Protein phosphatase 2C family protein
AT3G51478.1	7	9	5	10	14	8	0.152524	0.333914	0.8105	pseudogene
AT3G51480.1	165	171	183	237	250	163	3.95211	0.049862	0.959831	glutamate receptor 3.6
AT3G51490.1	19	17	16	26	29	15	0.821572	0.152041	0.962366	tonoplast monosaccharide transporter3
AT3G51490.2	22	18	20	28	35	16	0.949195	0.119169	1	tonoplast monosaccharide transporter3
AT3G51500.1	95	100	111	183	163	142	3.59352	0.403278	0.0241149	unknown protein
AT3G51510.1	760	968	708	1054	1393	952	6.40584	0.210443	0.059172	unknown protein
AT3G51520.1	362	300	289	431	464	376	4.82709	0.14866	0.241099	diacylglycerol acyltransferase family
AT3G51530.1	106	112	83	138	139	135	3.13072	0.187996	0.386154	F-box/RNI-like/FBD-like domains-containing protein
AT3G51540.1	26	13	26	32	23	35	0.822042	0.20444	0.826174	unknown protein
AT3G51550.1	1729	1644	1592	2667	2355	3069	7.08528	0.454515	1.7e-05	Malectin/receptor-like protein kinase family protein
AT3G51560.1	1	1	0	1	1	1	-2.3394	0.276049	1	Disease resistance protein (TIR-NBS-LRR class) family
AT3G51570.1	0	1	1	2	2	5	-1.97056	1.74632	0.346249	Disease resistance protein (TIR-NBS-LRR class) family
AT3G51580.1	326	263	246	387	383	296	4.52933	0.0805854	0.759136	unknown protein
AT3G51580.2	311	244	233	370	366	282	4.46112	0.0972409	0.687296	unknown protein
AT3G51590.1	0	0	0	0	0	0	-2.66845	0	1	lipid transfer protein 12
AT3G51600.1	1796	2669	1769	2367	2613	2464	7.36504	0.00345145	1	lipid transfer protein 5
AT3G51610.1	300	337	296	416	410	369	4.781	0.0904258	0.548238	unknown protein
AT3G51620.1	328	291	314	361	344	324	4.6254	-0.126671	0.403192	PAP/OAS1 substrate-binding domain superfamily
AT3G51620.2	356	314	339	387	373	339	4.68769	-0.145604	0.338401	PAP/OAS1 substrate-binding domain superfamily
AT3G51630.1	579	570	553	656	713	541	5.61581	-0.105424	0.386196	with no lysine (K) kinase 5
AT3G51630.2	524	520	502	616	647	495	5.49419	-0.0861597	0.543341	with no lysine (K) kinase 5
AT3G51632.1	579	570	553	656	713	541	5.61581	-0.105424	0.386196	conserved peptide upstream open reading frame 44
AT3G51636.1	0	0	0	0	0	0	-2.72218	0	1	unknown protein
AT3G51640.1	524	593	590	691	620	548	5.42565	-0.145569	0.239158	unknown protein
AT3G51640.2	180	218	221	296	272	224	4.15894	0.0860017	0.694893	unknown protein
AT3G51642.1	5	1	2	2	5	1	-1.58268	-0.265074	1	unknown protein
AT3G51644.1	0	0	0	1	0	0	-2.68602	1.78198	1	unknown protein
AT3G51650.1	478	491	506	589	550	444	5.2172	-0.169764	0.157444	unknown protein
AT3G51660.1	115	121	106	91	106	83	3.2824	-0.556836	0.00821937	Tautomerase/MIF superfamily protein
AT3G51670.1	789	957	880	1057	1131	864	6.25735	-0.0541928	0.763867	SEC14 cytosolic factor family protein / phosphoglyceride transfer family protein
AT3G51680.1	4	6	4	8	4	6	-1.23818	0.0953586	1	NAD(P)-binding Rossmann-fold superfamily protein
AT3G51710.1	46	43	43	64	56	54	1.60854	0.130767	0.815086	D-mannose binding lectin protein with Apple-like carbohydrate-binding domain
AT3G51720.1	360	353	365	438	453	378	4.69477	-0.0351624	0.978906	Plant protein of unknown function (DUF827)
AT3G51730.1	1435	1244	1161	1916	1802	1528	6.97817	0.180447	0.0888762	saposin B domain-containing protein
AT3G51740.1	398	402	484	546	596	485	5.04816	0.0673586	0.839572	inflorescence meristem receptor-like kinase 2
AT3G51750.1	82	75	85	78	122	67	2.899	-0.136595	0.716361	unknown protein
AT3G51750.2	65	59	73	61	98	49	2.57977	-0.205355	0.644629	unknown protein
AT3G51750.3	82	76	86	78	117	64	2.87679	-0.192341	0.545429	unknown protein
AT3G51760.1	49	52	31	47	60	38	1.89289	-0.133217	0.829661	Protein of unknown function (DUF688)
AT3G51760.2	47	50	27	45	53	32	1.76936	-0.200719	0.707972	Protein of unknown function (DUF688)
AT3G51760.3	49	52	31	47	60	38	1.89289	-0.133217	0.829661	Protein of unknown function (DUF688)
AT3G51760.4	49	52	31	47	60	38	1.89516	-0.133208	0.829165	Protein of unknown function (DUF688)
AT3G51770.1	444	428	414	501	496	402	4.9891	-0.148427	0.18417	tetratricopeptide repeat (TPR)-containing protein
AT3G51770.2	452	430	421	507	500	407	5.00639	-0.152015	0.160503	tetratricopeptide repeat (TPR)-containing protein
AT3G51780.1	304	321	313	413	394	354	4.81774	0.0399032	0.903663	BCL-2-associated athanogene 4
AT3G51790.1	173	134	166	185	166	173	3.59618	-0.11977	0.631989	transmembrane protein G1P-related 1
AT3G51800.1	2589	2601	2483	2791	2862	2218	7.48657	-0.236139	0.00572597	metallopeptidase M24 family protein
AT3G51800.2	2412	2437	2332	2556	2634	2056	7.37275	-0.2595	0.0013376	metallopeptidase M24 family protein
AT3G51800.3	2269	2293	2164	2394	2408	1903	7.2424	-0.276351	0.000666865	metallopeptidase M24 family protein
AT3G51810.1	0	0	1	0	1	0	-2.41141	-0.198736	1	Stress induced protein
AT3G51820.1	2096	2652	2090	2623	3019	1983	7.47058	-0.117057	0.352758	UbiA prenyltransferase family protein
AT3G51830.1	320	291	299	427	447	340	4.8699	0.144436	0.26051	SAC domain-containing protein 8
AT3G51830.2	69	58	76	58	77	50	2.33655	-0.407292	0.0993259	SAC domain-containing protein 8
AT3G51840.1	1237	1196	1063	2036	2016	1738	6.63946	0.460589	2.25e-10	acyl-CoA oxidase 4
AT3G51850.1	852	966	812	1094	1032	887	6.20685	-0.0703002	0.616343	calcium-dependent protein kinase 13
AT3G51860.1	199	149	212	255	224	268	3.77057	0.151872	0.732598	cation exchanger 3
AT3G51870.1	363	546	480	348	433	268	4.95331	-0.680612	7.68e-08	Mitochondrial substrate carrier family protein
AT3G51880.1	676	837	706	930	1037	785	6.20743	0.0408455	0.91821	high mobility group B1
AT3G51880.2	613	767	630	829	923	714	6.0544	0.02663	0.997139	high mobility group B1
AT3G51880.3	659	813	681	911	1006	765	6.16955	0.0474737	0.880905	high mobility group B1
AT3G51880.4	531	684	548	745	803	642	5.8673	0.0461074	0.89576	high mobility group B1
AT3G51890.1	94	92	75	109	100	98	2.94912	-0.0304395	1	Clathrin light chain protein
AT3G51895.1	659	764	689	724	898	622	6.02367	-0.186684	0.216366	sulfate transporter 3;1
AT3G51910.1	39	31	23	101	67	92	1.60376	1.22719	8.15e-05	heat shock transcription factor A7A
AT3G51915.1	0	0	0	0	0	0	-2.72218	0	1	unknown protein
AT3G51920.1	681	741	641	845	879	874	5.94183	0.0716916	0.654916	calmodulin 9
AT3G51930.1	50	51	49	59	65	56	1.89578	-0.00520158	1	Transducin/WD40 repeat-like superfamily protein
AT3G51940.1	54	51	34	59	54	43	2.13878	-0.101074	0.88671	unknown protein
AT3G51950.1	2017	2277	2058	2437	2493	2121	7.62652	-0.116748	0.113007	Zinc finger (CCCH-type) family protein / RNA recognition motif (RRM)-containing protein
AT3G51950.2	1971	2245	2018	2383	2423	2072	7.59088	-0.125241	0.0924703	Zinc finger (CCCH-type) family protein / RNA recognition motif (RRM)-containing protein
AT3G51960.1	28	38	25	38	40	35	1.7013	0.0457568	1	basic leucine zipper 24
AT3G51960.2	30	38	26	40	41	37	1.74705	0.0611699	1	basic leucine zipper 24
AT3G51970.1	28	23	16	26	23	42	0.937842	0.190227	0.799863	acyl-CoA sterol acyl transferase 1
AT3G51980.1	328	300	321	356	364	280	4.63975	-0.19686	0.130556	ARM repeat superfamily protein
AT3G51990.1	119	99	102	131	104	105	3.00668	-0.179574	0.500011	Protein kinase superfamily protein
AT3G52000.1	0	0	0	0	0	0	-2.66851	0	1	serine carboxypeptidase-like 36
AT3G52010.1	0	0	0	0	0	1	-2.58309	1.78586	1	serine carboxypeptidase-like 37
AT3G52020.1	0	0	0	0	0	0	-2.6684	0	1	serine carboxypeptidase-like 39
AT3G52030.1	198	206	183	301	282	191	4.15546	0.126389	0.522473	F-box family protein with WD40/YVTN repeat doamin
AT3G52030.2	211	210	193	319	295	198	4.23857	0.129766	0.507996	F-box family protein with WD40/YVTN repeat doamin
AT3G52040.1	268	303	288	365	380	295	4.61706	0.00503075	1	unknown protein
AT3G52050.1	224	285	245	313	325	262	4.43983	-0.0128283	1	5'-3' exonuclease family protein
AT3G52050.2	229	286	244	314	327	267	4.43915	-0.00943559	1	5'-3' exonuclease family protein
AT3G52050.3	230	301	251	325	341	272	4.48813	-0.00567033	1	5'-3' exonuclease family protein
AT3G52050.4	205	269	222	285	294	239	4.32229	-0.034773	0.962778	5'-3' exonuclease family protein
AT3G52050.5	187	250	203	270	287	225	4.23532	0.020982	1	5'-3' exonuclease family protein
AT3G52055.1	0	0	0	0	0	0	-2.68607	0	1	pseudogene
AT3G52060.1	780	619	599	1267	1317	1128	5.93624	0.624473	4.63e-12	Core-2/I-branching beta-1,6-N-acetylglucosaminyltransferase family protein
AT3G52060.2	729	588	570	1184	1226	1070	5.83608	0.61461	5.13e-12	Core-2/I-branching beta-1,6-N-acetylglucosaminyltransferase family protein
AT3G52070.1	66	77	70	134	138	89	2.96016	0.486823	0.0200609	unknown protein
AT3G52070.2	59	64	61	100	115	76	2.7433	0.388882	0.0887416	unknown protein
AT3G52080.1	0	0	0	0	1	0	-2.68607	1.77943	1	cation/hydrogen exchanger 28
AT3G52090.1	556	495	511	767	868	643	5.52732	0.270321	0.00622315	DNA-directed RNA polymerase, RBP11-like
AT3G52090.2	474	423	413	642	746	527	5.26751	0.273673	0.00594789	DNA-directed RNA polymerase, RBP11-like
AT3G52100.1	209	228	217	233	248	203	4.14911	-0.203941	0.122232	RING/FYVE/PHD-type zinc finger family protein
AT3G52105.1	68	64	77	113	145	96	3.08752	0.485235	0.0156701	unknown protein
AT3G52110.1	114	135	149	157	178	175	3.39448	0.0919433	0.8065	unknown protein
AT3G52110.2	106	121	136	145	163	150	3.24477	0.067477	0.897043	unknown protein
AT3G52115.1	77	74	56	74	66	47	2.08339	-0.415403	0.0998253	gamma response gene 1
AT3G52120.1	528	622	573	733	726	651	5.58994	0.026035	0.976435	SWAP (Suppressor-of-White-APricot)/surp domain-containing protein / D111/G-patch domain-containing protein
AT3G52120.2	523	611	564	707	711	638	5.5579	0.00976637	1	SWAP (Suppressor-of-White-APricot)/surp domain-containing protein / D111/G-patch domain-containing protein
AT3G52130.1	1	3	1	0	5	2	0.704733	0.201737	1	Bifunctional inhibitor/lipid-transfer protein/seed storage 2S albumin superfamily protein
AT3G52140.1	2160	2232	2236	2571	2257	2126	7.29901	-0.197471	0.0670421	tetratricopeptide repeat (TPR)-containing protein
AT3G52140.2	2105	2177	2169	2474	2180	2049	7.24832	-0.211392	0.0479965	tetratricopeptide repeat (TPR)-containing protein
AT3G52140.3	2007	2091	2082	2357	2056	1963	7.17586	-0.221011	0.0364519	tetratricopeptide repeat (TPR)-containing protein
AT3G52140.4	2097	2175	2167	2500	2199	2081	7.26111	-0.191931	0.0776747	tetratricopeptide repeat (TPR)-containing protein
AT3G52150.1	2789	3817	3011	3492	4481	2967	7.84831	-0.0871704	0.569123	RNA-binding (RRM/RBD/RNP motifs) family protein
AT3G52150.2	2631	3618	2836	3259	4192	2801	7.75462	-0.0981582	0.501727	RNA-binding (RRM/RBD/RNP motifs) family protein
AT3G52155.1	227	248	172	284	338	249	4.1962	0.160938	0.409601	Phosphoglycerate mutase family protein
AT3G52160.1	3	0	3	2	2	0	-1.38196	-0.796039	0.665132	3-ketoacyl-CoA synthase 15
AT3G52170.1	316	359	328	365	383	283	4.72372	-0.231881	0.103566	DNA binding
AT3G52170.2	306	356	330	363	377	282	4.71695	-0.228535	0.118371	DNA binding
AT3G52180.1	467	400	434	449	517	413	5.52817	-0.188967	0.287334	dual specificity protein phosphatase (DsPTP1) family protein
AT3G52180.2	443	397	427	441	498	401	5.50607	-0.191581	0.255199	dual specificity protein phosphatase (DsPTP1) family protein
AT3G52190.1	229	183	220	250	270	235	4.15779	-0.0144716	1	phosphate transporter traffic facilitator1
AT3G52200.1	1153	931	1028	1322	1179	1105	6.19055	-0.0567471	0.788732	Dihydrolipoamide acetyltransferase, long form protein
AT3G52200.2	1127	907	1005	1291	1161	1073	6.15932	-0.0558229	0.793831	Dihydrolipoamide acetyltransferase, long form protein
AT3G52210.1	147	160	128	193	229	177	3.67224	0.193063	0.195135	S-adenosyl-L-methionine-dependent methyltransferases superfamily protein
AT3G52210.2	135	149	122	168	219	166	3.55808	0.177151	0.300084	S-adenosyl-L-methionine-dependent methyltransferases superfamily protein
AT3G52210.3	133	146	120	182	216	170	3.58045	0.241045	0.0928502	S-adenosyl-L-methionine-dependent methyltransferases superfamily protein
AT3G52220.1	516	572	479	634	681	529	5.5947	-0.0342507	0.958706	unknown protein
AT3G52230.1	1126	1412	1139	1565	1751	1252	6.75491	0.0420195	0.840512	unknown protein
AT3G52240.1	253	251	257	385	383	341	4.52229	0.275008	0.026275	unknown protein
AT3G52250.1	722	768	691	757	732	642	5.66706	-0.300343	0.0013972	Duplicated homeodomain-like superfamily protein
AT3G52260.1	107	86	98	105	127	114	3.10095	-0.0187484	1	Pseudouridine synthase family protein
AT3G52260.2	112	85	102	110	131	116	3.15181	-0.013277	1	Pseudouridine synthase family protein
AT3G52260.3	91	77	82	90	115	100	2.87519	0.0184981	1	Pseudouridine synthase family protein
AT3G52270.1	5	3	2	2	4	3	-1.55867	-0.404274	0.928903	Transcription initiation factor IIF, beta subunit
AT3G52280.1	163	190	176	257	259	202	3.94693	0.171024	0.303485	general transcription factor group E6
AT3G52280.2	164	192	182	263	253	199	3.96117	0.140182	0.473089	general transcription factor group E6
AT3G52290.1	180	182	175	251	278	181	3.76026	0.128491	0.555642	IQ-domain 3
AT3G52300.1	3116	2849	2986	3944	4409	3768	7.93302	0.16731	0.0488482	ATP synthase D chain, mitochondrial
AT3G52300.2	2842	2570	2690	3480	3914	3382	7.76896	0.141973	0.129028	ATP synthase D chain, mitochondrial
AT3G52310.1	4	12	7	6	9	5	1.11163	-0.461658	0.696921	ABC-2 type transporter family protein
AT3G52330.1	0	0	0	0	0	0	-2.72217	0	1	F-box associated ubiquitination effector family protein
AT3G52340.1	487	512	455	553	633	416	5.43902	-0.13501	0.334746	sucrose-6F-phosphate phosphohydrolase 2
AT3G52340.2	493	521	457	566	643	421	5.46417	-0.126862	0.38556	sucrose-6F-phosphate phosphohydrolase 2
AT3G52340.3	487	510	454	550	632	421	5.43716	-0.13058	0.341763	sucrose-6F-phosphate phosphohydrolase 2
AT3G52350.1	0	0	0	0	1	0	-2.58313	1.77976	1	D111/G-patch domain-containing protein
AT3G52360.1	365	325	309	420	455	371	5.15313	0.0487224	0.93365	unknown protein
AT3G52370.1	432	366	351	406	410	318	4.97649	-0.291038	0.0294703	FASCICLIN-like arabinogalactan protein 15 precursor
AT3G52380.1	2496	3555	2626	3214	3819	2446	7.66914	-0.145781	0.32734	chloroplast RNA-binding protein 33
AT3G52390.1	141	115	107	128	179	129	3.17186	-0.00671098	1	TatD related DNase
AT3G52390.2	138	114	105	126	173	120	3.13181	-0.0403534	1	TatD related DNase
AT3G52400.1	205	112	167	258	165	282	3.84205	0.290119	0.504167	syntaxin of plants 122
AT3G52420.1	97	89	99	131	139	98	3.06756	0.0968272	0.8105	outer envelope membrane protein 7
AT3G52430.1	193	155	189	174	200	210	4.00657	-0.144237	0.563463	alpha/beta-Hydrolases superfamily protein
AT3G52440.1	1	1	0	2	1	0	-2.36748	0.273869	1	Dof-type zinc finger DNA-binding family protein
AT3G52450.1	123	69	76	119	112	134	2.82827	0.185787	0.707239	plant U-box 22
AT3G52460.1	23	23	31	36	34	49	1.17334	0.368179	0.474179	hydroxyproline-rich glycoprotein family protein
AT3G52470.1	757	574	670	798	805	754	5.67823	-0.0330032	0.969461	Late embryogenesis abundant (LEA) hydroxyproline-rich glycoprotein family
AT3G52480.1	43	32	33	78	69	85	1.91496	0.839548	0.000557921	unknown protein
AT3G52490.1	111	92	102	150	135	117	3.02245	0.128979	0.625193	Double Clp-N motif-containing P-loop nucleoside triphosphate hydrolases superfamily protein
AT3G52500.1	816	911	785	1006	1069	1312	5.99375	0.182135	0.203782	Eukaryotic aspartyl protease family protein
AT3G52510.1	0	0	0	1	0	0	-2.59955	1.78206	1	F-box associated ubiquitination effector family protein
AT3G52520.1	6	9	6	10	4	5	-0.624628	-0.403919	0.762122	unknown protein
AT3G52525.1	20	19	22	17	22	15	0.754609	-0.441647	0.34096	ovate family protein 6
AT3G52530.1	3	14	5	13	10	14	-0.318989	0.479569	0.549266	Protein kinase superfamily protein
AT3G52540.1	27	39	30	37	46	25	1.53624	-0.101755	0.941602	ovate family protein 18
AT3G52550.1	9	24	15	15	17	20	0.476314	-0.142153	1	unknown protein
AT3G52560.1	623	705	611	944	931	873	5.88117	0.238735	0.00232234	ubiquitin E2 variant 1D-4
AT3G52560.2	573	648	564	863	851	769	5.74061	0.210618	0.0137495	ubiquitin E2 variant 1D-4
AT3G52560.3	498	587	494	766	763	685	5.5757	0.222508	0.0146057	ubiquitin E2 variant 1D-4
AT3G52560.4	542	621	542	834	809	753	5.68906	0.226091	0.00835856	ubiquitin E2 variant 1D-4
AT3G52561.1	6	1	5	5	2	3	-1.51871	-0.515706	0.840765	unknown protein
AT3G52570.1	126	107	96	127	157	125	3.13981	0.0451805	0.992674	alpha/beta-Hydrolases superfamily protein
AT3G52580.1	1028	1008	1035	1334	1489	1150	6.29892	0.0986323	0.357352	Ribosomal protein S11 family protein
AT3G52590.1	4844	4966	4793	6341	7393	5856	8.61049	0.152567	0.0825434	ubiquitin extension protein 1
AT3G52600.1	0	1	0	0	0	0	-2.59958	-1.97643	1	cell wall invertase 2
AT3G52600.2	0	1	0	0	0	0	-2.59958	-1.97643	1	cell wall invertase 2
AT3G52610.1	228	220	227	273	321	245	4.30554	0.0432397	0.939655	unknown protein
AT3G52620.1	0	0	0	1	0	0	-2.47124	1.78221	1	unknown protein
AT3G52630.1	102	99	104	111	142	83	3.0773	-0.131456	0.570308	Nucleic acid-binding, OB-fold-like protein
AT3G52630.2	111	117	121	125	148	87	3.23125	-0.225666	0.173391	Nucleic acid-binding, OB-fold-like protein
AT3G52640.1	496	513	476	586	594	500	5.32672	-0.0904507	0.488788	Zn-dependent exopeptidases superfamily protein
AT3G52640.2	485	500	457	569	573	485	5.27706	-0.0940334	0.471695	Zn-dependent exopeptidases superfamily protein
AT3G52640.3	470	482	440	553	549	471	5.23341	-0.0915649	0.487219	Zn-dependent exopeptidases superfamily protein
AT3G52660.1	355	378	331	484	471	375	4.93744	0.0525897	0.839813	RNA-binding (RRM/RBD/RNP motifs) family protein
AT3G52660.2	373	397	343	515	500	403	5.03058	0.0804884	0.642897	RNA-binding (RRM/RBD/RNP motifs) family protein
AT3G52670.1	23	14	11	25	21	12	0.693061	0.000774893	1	FBD, F-box, Skp2-like and Leucine Rich Repeat domains containing protein
AT3G52680.1	74	62	58	85	90	67	2.56714	0.0491912	1	F-box/RNI-like/FBD-like domains-containing protein
AT3G52680.2	73	59	58	80	84	66	2.48546	0.00601587	1	F-box/RNI-like/FBD-like domains-containing protein
AT3G52700.1	114	91	67	189	166	190	3.22926	0.75036	0.313281	unknown protein
AT3G52700.2	0	0	0	0	0	0	-2.68603	0	1	unknown protein
AT3G52710.1	141	125	117	162	141	113	3.51343	-0.151029	0.569609	unknown protein
AT3G52720.1	1210	1303	1155	1481	1643	1367	6.50229	0.0247066	0.999697	alpha carbonic anhydrase 1
AT3G52720.2	952	1045	913	1155	1220	1052	6.07391	-0.0300225	0.971632	alpha carbonic anhydrase 1
AT3G52730.1	1271	1201	1166	1458	1606	1420	6.55182	0.0346439	0.928381	ubiquinol-cytochrome C reductase UQCRX/QCR9-like family protein
AT3G52740.1	224	224	219	164	172	86	4.28852	-0.938364	1.01e-12	unknown protein
AT3G52750.1	766	939	828	816	1056	723	5.99542	-0.238152	0.0116075	Tubulin/FtsZ family protein
AT3G52760.1	190	166	154	180	193	181	3.76376	-0.147194	0.457213	Integral membrane Yip1 family protein
AT3G52770.1	9	14	12	12	15	15	0.242769	-0.00259144	1	protein binding
AT3G52780.1	9	1	4	3	5	5	-1.21808	-0.368305	0.984686	Purple acid phosphatases superfamily protein
AT3G52780.2	6	1	3	3	5	6	-1.29774	0.211554	1	Purple acid phosphatases superfamily protein
AT3G52790.1	88	34	32	77	71	70	1.93604	0.234513	0.74957	peptidoglycan-binding LysM domain-containing protein
AT3G52800.1	645	517	560	728	677	732	5.65461	0.0490406	0.917228	A20/AN1-like zinc finger family protein
AT3G52810.1	0	0	0	0	0	0	-2.70405	0	1	purple acid phosphatase 21
AT3G52820.1	24	22	23	57	27	39	1.33174	0.569901	0.183887	purple acid phosphatase 22
AT3G52830.1	0	0	0	0	0	0	-2.70395	0	1	unknown protein
AT3G52840.1	568	830	564	1004	1154	1122	5.81044	0.487547	7.15e-06	beta-galactosidase 2
AT3G52850.1	1598	1599	1483	1984	1948	1690	6.9545	-0.00319137	1	vacuolar sorting receptor homolog 1
AT3G52860.1	126	108	106	130	146	126	3.26479	-0.0266386	1	unknown protein
AT3G52870.1	441	568	506	484	465	373	5.44641	-0.465416	4.29e-07	IQ calmodulin-binding motif family protein
AT3G52880.1	4436	4908	4330	5307	5479	4228	8.49233	-0.136143	0.0494945	monodehydroascorbate reductase 1
AT3G52880.2	4194	4615	4091	5012	5194	3991	8.41538	-0.133048	0.0515571	monodehydroascorbate reductase 1
AT3G52890.1	455	451	467	530	527	402	5.19208	-0.185472	0.127507	KCBP-interacting protein kinase
AT3G52890.2	446	444	459	535	523	403	5.18493	-0.157753	0.218773	KCBP-interacting protein kinase
AT3G52900.1	142	155	177	241	207	138	3.88583	0.0290866	1	Family of unknown function (DUF662)
AT3G52905.1	70	91	50	85	88	93	2.65275	0.0747748	0.911283	Polynucleotidyl transferase, ribonuclease H-like superfamily protein
AT3G52910.1	181	195	180	199	195	154	4.03227	-0.290376	0.0586811	growth-regulating factor 4
AT3G52920.1	518	512	513	716	654	520	5.66616	0.0204989	1	Family of unknown function (DUF662)
AT3G52920.2	509	531	532	707	646	514	5.67324	-0.0240677	1	Family of unknown function (DUF662)
AT3G52930.1	10192	7195	8514	10199	10126	9881	9.2072	-0.046347	0.93404	Aldolase superfamily protein
AT3G52940.1	370	373	321	472	483	514	4.85614	0.204752	0.0816697	Ergosterol biosynthesis ERG4/ERG24 family
AT3G52940.2	346	353	313	440	454	491	4.7904	0.192216	0.118095	Ergosterol biosynthesis ERG4/ERG24 family
AT3G52941.1	0	1	0	0	0	0	-2.66845	-1.97577	1	Putative membrane lipoprotein
AT3G52950.1	327	387	324	332	354	369	4.80986	-0.236558	0.0843079	CBS / octicosapeptide/Phox/Bemp1 (PB1) domains-containing protein
AT3G52950.2	305	369	304	317	331	354	4.7371	-0.224178	0.118679	CBS / octicosapeptide/Phox/Bemp1 (PB1) domains-containing protein
AT3G52957.1	0	0	0	0	0	0	-2.70406	0	1	pseudogene
AT3G52960.1	3241	3995	3401	3895	5036	3222	8.00331	-0.0846531	0.54378	Thioredoxin superfamily protein
AT3G52970.1	144	53	84	76	55	57	1.94273	-0.853539	0.0828595	cytochrome P450, family 76, subfamily G, polypeptide 1
AT3G52970.2	136	52	76	71	54	54	1.87908	-0.833776	0.0981833	cytochrome P450, family 76, subfamily G, polypeptide 1
AT3G52980.1	0	0	0	0	0	0	-2.72216	0	1	Zinc finger (CCCH-type) family protein / RNA recognition motif (RRM)-containing protein
AT3G52990.1	2021	1829	1831	2051	2119	1910	7.15828	-0.169565	0.060133	Pyruvate kinase family protein
AT3G52990.2	1936	1763	1751	1978	2042	1836	7.09939	-0.163792	0.0580029	Pyruvate kinase family protein
AT3G53000.1	138	105	140	176	159	169	3.55836	0.128657	0.696632	phloem protein 2-A15
AT3G53010.1	13	10	14	23	26	16	0.2432	0.538617	0.305059	Domain of unknown function (DUF303)
AT3G53020.1	4692	5060	4963	5992	6533	5099	8.53333	-0.0126195	1	Ribosomal protein L24e family protein
AT3G53030.1	169	201	179	243	251	232	4.0961	0.137129	0.438839	ser/arg-rich protein kinase 4
AT3G53040.1	5	3	4	3	6	1	-0.378734	-0.54591	0.923936	late embryogenesis abundant protein, putative / LEA protein, putative
AT3G53060.1	0	0	0	0	0	0	-2.72215	0	1	SKP1-like 6
AT3G53065.1	0	0	0	0	1	0	-2.70407	1.77885	1	D-galactoside/L-rhamnose binding SUEL lectin protein
AT3G53090.1	295	259	243	275	256	225	4.36562	-0.344365	0.00365762	ubiquitin-protein ligase 7
AT3G53090.2	298	261	243	275	251	228	4.36903	-0.356517	0.00379054	ubiquitin-protein ligase 7
AT3G53100.1	336	323	332	520	493	377	5.00395	0.213925	0.185679	GDSL-like Lipase/Acylhydrolase superfamily protein
AT3G53110.1	998	949	1029	1265	1298	1092	6.30213	0.0248619	0.989236	P-loop containing nucleoside triphosphate hydrolases superfamily protein
AT3G53120.1	153	144	151	209	221	211	3.87885	0.249963	0.120054	Modifier of rudimentary (Mod(r)) protein
AT3G53130.1	525	754	561	675	725	590	5.62815	-0.151567	0.226857	Cytochrome P450 superfamily protein
AT3G53140.1	14	18	21	38	35	26	1.96002	0.627143	0.130077	O-methyltransferase family protein
AT3G53150.1	44	23	31	39	31	29	1.47651	-0.256822	0.718319	UDP-glucosyl transferase 73D1
AT3G53160.1	24	18	14	30	41	27	1.09015	0.534768	0.18695	UDP-glucosyl transferase 73C7
AT3G53170.1	47	73	50	70	64	42	2.16712	-0.218448	0.531229	Tetratricopeptide repeat (TPR)-like superfamily protein
AT3G53180.1	936	845	889	1053	1076	927	6.00805	-0.0753768	0.607908	glutamate-ammonia ligases;catalytics;glutamate-ammonia ligases
AT3G53190.1	714	804	749	871	978	880	5.86737	0.0024842	1	Pectin lyase-like superfamily protein
AT3G53200.1	0	0	1	0	1	1	-2.44096	0.577499	1	myb domain protein 27
AT3G53210.1	68	54	49	80	107	56	2.30633	0.228869	0.54223	nodulin MtN21 /EamA-like transporter family protein
AT3G53220.1	38	32	28	34	42	41	1.26547	-0.00956966	1	Thioredoxin superfamily protein
AT3G53230.1	396	250	252	492	352	319	4.52926	0.101271	0.8105	ATPase, AAA-type, CDC48 protein
AT3G53232.1	1	7	3	9	4	10	-1.04355	0.796293	0.513066	ROTUNDIFOLIA like 1
AT3G53235.1	16	14	17	32	24	18	0.998396	0.380082	0.570786	unknown protein
AT3G53240.1	178	202	169	191	196	168	4.08043	-0.251593	0.0677918	receptor like protein 45
AT3G53250.1	0	0	0	3	1	1	-2.28454	3.72241	0.235004	SAUR-like auxin-responsive protein family
AT3G53260.1	3032	2852	2605	3282	2879	2483	7.75418	-0.242852	0.0062339	phenylalanine ammonia-lyase 2
AT3G53270.1	128	155	142	204	216	155	3.74534	0.16507	0.411915	Small nuclear RNA activating complex (SNAPc), subunit SNAP43 protein
AT3G53270.2	134	166	147	221	227	162	3.82659	0.177796	0.325807	Small nuclear RNA activating complex (SNAPc), subunit SNAP43 protein
AT3G53270.3	129	162	141	211	218	158	3.7713	0.172047	0.367654	Small nuclear RNA activating complex (SNAPc), subunit SNAP43 protein
AT3G53270.4	127	161	140	211	225	158	3.79085	0.202112	0.257807	Small nuclear RNA activating complex (SNAPc), subunit SNAP43 protein
AT3G53270.5	128	155	142	207	213	156	3.73829	0.167726	0.412566	Small nuclear RNA activating complex (SNAPc), subunit SNAP43 protein
AT3G53270.6	117	140	132	191	188	143	3.56294	0.154242	0.467475	Small nuclear RNA activating complex (SNAPc), subunit SNAP43 protein
AT3G53280.1	147	220	166	242	221	212	4.00585	0.0790122	0.822221	cytochrome p450 71b5
AT3G53300.1	0	0	0	0	0	0	-2.63347	0	1	cytochrome P450, family 71, subfamily B, polypeptide 31
AT3G53305.1	0	0	0	0	0	0	-2.72216	0	1	cytochrome P450, family 71, subfamily B, polypeptide 32
AT3G53310.1	28	36	22	30	33	39	1.8896	-0.0132967	1	AP2/B3-like transcriptional factor family protein
AT3G53320.1	110	110	118	133	145	109	3.22787	-0.0754552	0.84493	unknown protein
AT3G53340.1	160	161	165	246	248	208	3.90126	0.261366	0.0530577	nuclear factor Y, subunit B10
AT3G53342.1	5	5	3	3	14	4	-1.21847	0.405249	0.826746	unknown protein
AT3G53350.1	117	136	110	164	150	116	3.26676	-0.0243251	1	ROP interactive partner 4
AT3G53350.2	118	137	107	161	152	116	3.25282	-0.0236447	1	ROP interactive partner 4
AT3G53350.3	111	128	104	148	141	110	3.17402	-0.050228	0.950799	ROP interactive partner 4
AT3G53360.1	28	37	26	44	41	39	1.52894	0.180559	0.787458	Tetratricopeptide repeat (TPR)-like superfamily protein
AT3G53370.1	93	95	75	150	147	117	2.92871	0.385728	0.0214126	S1FA-like DNA-binding protein
AT3G53370.2	53	42	37	86	79	54	2.05633	0.45815	0.0756283	S1FA-like DNA-binding protein
AT3G53380.1	163	201	199	243	261	220	3.94155	0.0943526	0.658262	Concanavalin A-like lectin protein kinase family protein
AT3G53390.1	278	257	267	328	294	266	4.43941	-0.121867	0.541319	Transducin/WD40 repeat-like superfamily protein
AT3G53400.1	160	170	176	217	199	208	3.99391	0.0362246	0.97332	unknown protein
AT3G53402.1	160	170	176	217	199	208	3.99391	0.0362245	0.97332	conserved peptide upstream open reading frame 46
AT3G53403.1	3	2	6	4	3	0	-1.30425	-0.90022	0.597163	pseudogene
AT3G53410.1	101	103	102	146	159	136	3.24666	0.258663	0.191289	RING/U-box superfamily protein
AT3G53420.1	13542	14847	12294	17362	19378	15742	10.153	0.100765	0.305645	plasma membrane intrinsic protein 2A
AT3G53420.2	13510	14807	12257	17322	19337	15699	10.1483	0.1012	0.306176	plasma membrane intrinsic protein 2A
AT3G53430.1	3693	3755	3635	4138	4754	3618	8.11114	-0.0985454	0.360699	Ribosomal protein L11 family protein
AT3G53440.1	52	72	73	87	90	73	2.59487	0.0742589	0.958223	Homeodomain-like superfamily protein
AT3G53440.2	54	72	73	87	90	72	2.59624	0.053656	1	Homeodomain-like superfamily protein
AT3G53450.1	10	3	8	12	12	4	-0.403781	0.128823	1	Putative lysine decarboxylase family protein
AT3G53460.1	3311	5132	3777	5384	5980	4385	8.2623	0.0988634	0.54582	chloroplast RNA-binding protein 29
AT3G53460.2	2589	4105	3079	4343	4636	3425	7.8878	0.0764591	0.747742	chloroplast RNA-binding protein 29
AT3G53460.3	3054	4762	3516	4979	5491	4049	8.13859	0.090537	0.593776	chloroplast RNA-binding protein 29
AT3G53460.4	2981	4634	3422	4909	5385	3972	8.12912	0.103179	0.516895	chloroplast RNA-binding protein 29
AT3G53470.1	316	367	284	419	565	397	4.99124	0.243987	0.0563441	unknown protein
AT3G53470.2	306	352	272	403	546	393	4.95493	0.259698	0.0383996	unknown protein
AT3G53480.1	2355	857	1424	2155	1683	1936	6.74032	0.0466458	1	pleiotropic drug resistance 9
AT3G53490.1	61	53	59	80	84	60	2.25762	0.0997258	0.908288	unknown protein
AT3G53500.1	855	849	817	1184	1195	996	6.24986	0.151473	0.0614146	RNA-binding (RRM/RBD/RNP motifs) family protein with retrovirus zinc finger-like domain
AT3G53500.2	858	851	827	1151	1203	974	6.21909	0.121904	0.154487	RNA-binding (RRM/RBD/RNP motifs) family protein with retrovirus zinc finger-like domain
AT3G53510.1	210	132	134	241	183	182	3.68925	0.0806884	0.906714	ABC-2 type transporter family protein
AT3G53520.1	597	620	617	772	787	640	5.60091	-0.00836102	1	UDP-glucuronic acid decarboxylase 1
AT3G53520.2	510	517	527	649	687	549	5.38603	0.00794726	1	UDP-glucuronic acid decarboxylase 1
AT3G53520.3	506	512	523	640	673	537	5.37278	-0.00710823	1	UDP-glucuronic acid decarboxylase 1
AT3G53520.4	530	554	556	669	695	567	5.41543	-0.0344383	0.901855	UDP-glucuronic acid decarboxylase 1
AT3G53530.1	92	137	113	112	126	93	3.40875	-0.315404	0.0800939	Chloroplast-targeted copper chaperone protein
AT3G53530.2	82	129	104	105	119	83	3.29036	-0.305888	0.124577	Chloroplast-targeted copper chaperone protein
AT3G53540.1	387	464	411	499	476	451	5.09218	-0.0882769	0.605516	unknown protein
AT3G53550.1	0	0	0	0	0	0	-2.70399	0	1	FBD-like domain family protein
AT3G53560.1	706	1067	786	812	1122	708	5.88659	-0.226084	0.0741532	Tetratricopeptide repeat (TPR)-like superfamily protein
AT3G53570.1	226	261	218	284	328	244	4.41866	0.0110381	1	FUS3-complementing gene 1
AT3G53570.2	218	256	212	282	309	234	4.38308	-0.00249186	1	FUS3-complementing gene 1
AT3G53570.3	215	247	206	269	306	227	4.34881	-0.00506415	1	FUS3-complementing gene 1
AT3G53570.4	218	256	209	287	308	232	4.3802	0.00727152	1	FUS3-complementing gene 1
AT3G53580.1	1293	1511	1330	1538	1780	1339	6.75202	-0.0988587	0.372442	diaminopimelate epimerase family protein
AT3G53590.1	2	0	0	0	0	0	-2.14333	-2.78314	0.811619	Leucine-rich repeat protein kinase family protein
AT3G53600.1	4	0	7	0	1	3	-1.80657	-1.63386	0.411211	C2H2-type zinc finger family protein
AT3G53610.1	488	416	454	577	613	485	5.30519	0.0301587	0.978258	RAB GTPase homolog 8
AT3G53610.2	417	379	411	527	554	441	5.1664	0.0627174	0.766418	RAB GTPase homolog 8
AT3G53610.3	431	396	428	537	580	450	5.20912	0.0480766	0.853781	RAB GTPase homolog 8
AT3G53611.1	0	0	0	0	0	1	-2.65071	1.78811	1	unknown protein
AT3G53620.1	361	330	339	454	428	416	4.78636	0.0669346	0.715222	pyrophosphorylase 4
AT3G53630.1	294	287	319	435	423	338	4.75582	0.138274	0.345841	unknown protein
AT3G53640.1	0	1	3	1	3	1	-1.80667	0.0298771	1	Protein kinase superfamily protein
AT3G53650.1	111	119	101	111	128	101	3.0904	-0.229425	0.310613	Histone superfamily protein
AT3G53668.1	329	311	309	489	538	397	4.83782	0.312846	0.00323564	conserved peptide upstream open reading frame 51
AT3G53670.1	329	311	309	489	538	397	4.83782	0.312846	0.00323564	unknown protein
AT3G53670.2	287	269	263	421	483	352	4.66091	0.344621	0.00123163	unknown protein
AT3G53680.1	84	111	93	130	132	112	3.24053	0.109531	0.721492	Acyl-CoA N-acyltransferase with RING/FYVE/PHD-type zinc finger domain
AT3G53690.1	7	6	11	11	6	9	-0.261203	-0.150179	1	RING/U-box superfamily protein
AT3G53700.1	359	433	372	352	417	271	4.81198	-0.435109	1.72e-05	Pentatricopeptide repeat (PPR) superfamily protein
AT3G53710.1	689	695	667	886	910	773	5.78256	0.0561441	0.763867	ARF-GAP domain 6
AT3G53710.2	641	639	620	824	841	695	5.65213	0.0430129	0.851248	ARF-GAP domain 6
AT3G53720.1	113	166	131	76	121	76	3.74453	-0.855745	9.32e-08	cation/H+ exchanger 20
AT3G53730.1	989	1101	1004	1087	1323	1044	6.37314	-0.110486	0.334746	Histone superfamily protein
AT3G53740.1	2222	2192	2218	2649	2966	2394	7.40703	0.000373938	1	Ribosomal protein L36e family protein
AT3G53740.2	2812	2818	2863	3391	3852	3070	7.7789	0.00773704	1	Ribosomal protein L36e family protein
AT3G53740.3	2493	2493	2527	2877	3385	2646	7.61502	-0.0271562	0.962778	Ribosomal protein L36e family protein
AT3G53740.4	2525	2518	2556	2906	3410	2666	7.62739	-0.0316963	0.929515	Ribosomal protein L36e family protein
AT3G53750.1	518	572	539	585	652	539	5.33771	-0.143951	0.220554	actin 3
AT3G53760.1	181	157	147	189	191	184	3.66467	-0.0484616	0.955346	GAMMA-TUBULIN COMPLEX PROTEIN 4
AT3G53770.1	0	0	0	0	0	2	-2.65089	2.5655	0.81052	late embryogenesis abundant 3 (LEA3) family protein
AT3G53770.2	0	0	0	0	0	2	-2.6336	2.56486	0.8105	late embryogenesis abundant 3 (LEA3) family protein
AT3G53780.1	199	182	166	252	244	231	4.01232	0.14446	0.455995	RHOMBOID-like protein 4
AT3G53780.2	216	198	181	281	260	245	4.12442	0.135409	0.495138	RHOMBOID-like protein 4
AT3G53790.1	0	0	0	0	0	0	-2.72216	0	1	TRF-like 4
AT3G53800.1	67	82	58	166	263	175	3.29549	1.27246	8.7e-11	Fes1B
AT3G53810.1	112	128	103	162	122	145	3.28857	0.0610175	0.908478	Concanavalin A-like lectin protein kinase family protein
AT3G53820.1	1	1	1	1	1	1	-2.29771	-0.238241	1	C2H2 and C2HC zinc fingers superfamily protein
AT3G53830.1	245	240	207	284	277	214	4.30856	-0.106147	0.574554	Regulator of chromosome condensation (RCC1) family protein
AT3G53840.1	6	8	7	12	12	8	-0.306247	0.333915	0.8105	Protein kinase superfamily protein
AT3G53850.1	138	158	140	159	203	166	3.6933	0.00859885	1	Uncharacterised protein family (UPF0497)
AT3G53860.1	24	38	30	41	39	42	1.42188	0.141729	0.832726	unknown protein
AT3G53870.1	4386	4793	4486	5270	5888	4140	8.42258	-0.113097	0.16292	Ribosomal protein S3 family protein
AT3G53880.1	165	145	158	180	218	160	3.69653	-0.0180663	1	NAD(P)-linked oxidoreductase superfamily protein
AT3G53890.1	1890	1984	1965	2467	2877	2226	7.27045	0.101995	0.372747	Ribosomal protein S21e
AT3G53890.2	1482	1545	1539	1903	2282	1710	6.95789	0.0946083	0.51582	Ribosomal protein S21e
AT3G53900.1	345	412	334	392	517	392	4.72986	-0.0141184	1	uracil phosphoribosyltransferase
AT3G53900.2	413	511	387	455	602	455	4.9595	-0.0610305	0.854435	uracil phosphoribosyltransferase
AT3G53920.1	492	651	496	726	692	544	5.84684	-0.00768827	1	RNApolymerase sigma-subunit C
AT3G53930.1	201	220	183	287	240	237	4.03863	0.0744531	0.788558	Protein kinase superfamily protein
AT3G53930.2	196	216	175	272	233	232	3.98596	0.0642995	0.830227	Protein kinase superfamily protein
AT3G53940.1	86	94	102	119	115	95	3.03269	-0.0465077	0.979704	Mitochondrial substrate carrier family protein
AT3G53950.1	177	187	134	281	248	225	3.81307	0.333929	0.0345061	glyoxal oxidase-related protein
AT3G53960.1	105	120	119	185	185	128	3.82011	0.26169	0.141969	Major facilitator superfamily protein
AT3G53970.1	393	361	354	465	446	377	4.97038	-0.0522472	0.826174	proteasome inhibitor-related
AT3G53970.2	378	353	350	452	430	374	4.92727	-0.052401	0.832929	proteasome inhibitor-related
AT3G53980.1	1335	705	784	2154	1638	1188	6.64991	0.534312	0.046692	Bifunctional inhibitor/lipid-transfer protein/seed storage 2S albumin superfamily protein
AT3G53980.2	1101	578	649	1816	1352	979	6.36179	0.548526	0.0408813	Bifunctional inhibitor/lipid-transfer protein/seed storage 2S albumin superfamily protein
AT3G53990.1	903	555	760	1202	1195	1105	6.16685	0.385151	0.0383806	Adenine nucleotide alpha hydrolases-like superfamily protein
AT3G53990.2	759	487	669	1056	1032	950	5.94404	0.391646	0.0373548	Adenine nucleotide alpha hydrolases-like superfamily protein
AT3G54000.1	73	53	75	99	81	125	2.73938	0.343155	0.203189	unknown protein
AT3G54000.2	71	52	73	94	78	118	2.7081	0.305957	0.287789	unknown protein
AT3G54000.3	69	50	71	90	77	109	2.64975	0.277568	0.357759	unknown protein
AT3G54010.1	688	586	686	833	796	697	5.75417	-0.0248076	0.991977	FKBP-type peptidyl-prolyl cis-trans isomerase family protein
AT3G54010.2	670	574	671	797	778	680	5.71336	-0.035835	0.921735	FKBP-type peptidyl-prolyl cis-trans isomerase family protein
AT3G54020.1	118	100	120	136	145	137	3.18479	0.0381255	1	Arabidopsis Inositol phosphorylceramide synthase 1
AT3G54030.1	328	297	281	429	383	370	4.68827	0.118023	0.535356	Protein kinase protein with tetratricopeptide repeat domain
AT3G54040.1	877	478	756	628	709	996	5.90526	-0.109102	0.88487	PAR1 protein
AT3G54050.1	8696	11031	8797	10449	12520	8995	9.56236	-0.106193	0.312728	high cyclic electron flow 1
AT3G54050.2	8446	10720	8574	10160	12123	8762	9.51527	-0.107884	0.317495	high cyclic electron flow 1
AT3G54060.1	11	15	12	10	15	16	0.341963	-0.156449	0.982183	unknown protein
AT3G54060.2	11	13	12	10	17	17	0.35738	0.0217321	1	unknown protein
AT3G54070.1	0	0	0	0	1	0	-2.56666	1.78079	1	Ankyrin repeat family protein
AT3G54080.1	358	375	370	493	570	441	5.07248	0.176451	0.142972	Concanavalin A-like lectin family protein
AT3G54085.1	85	82	84	102	142	104	2.92921	0.201334	0.37713	Yos1-like protein
AT3G54085.2	62	52	61	74	109	81	2.57904	0.321463	0.207613	Yos1-like protein
AT3G54090.1	403	618	508	594	624	438	5.24256	-0.156137	0.310522	fructokinase-like 1
AT3G54100.1	224	160	193	292	257	234	3.9845	0.169254	0.452858	O-fucosyltransferase family protein
AT3G54110.1	920	828	882	1026	1053	964	5.9538	-0.0576478	0.737832	plant uncoupling mitochondrial protein 1
AT3G54120.1	37	29	38	45	64	48	1.99908	0.32208	0.382476	Reticulon family protein
AT3G54130.1	169	122	121	148	177	144	3.43559	-0.0829968	0.839035	Josephin family protein
AT3G54140.1	514	531	459	698	620	492	5.51864	-0.00293127	1	peptide transporter 1
AT3G54150.1	28	12	27	27	33	32	1.33304	0.182143	0.92498	S-adenosyl-L-methionine-dependent methyltransferases superfamily protein
AT3G54160.1	14	5	6	9	12	13	-0.406983	0.174439	1	RNI-like superfamily protein
AT3G54170.1	209	252	223	313	319	233	4.38912	0.0681306	0.798285	FKBP12 interacting protein 37
AT3G54180.1	151	113	114	178	188	158	3.39137	0.201526	0.347139	cyclin-dependent kinase B1;1
AT3G54190.1	692	713	694	908	956	721	5.84837	0.0282569	0.953577	Transducin/WD40 repeat-like superfamily protein
AT3G54200.1	189	150	131	210	169	179	3.73993	-0.0151529	1	Late embryogenesis abundant (LEA) hydroxyproline-rich glycoprotein family
AT3G54210.1	3231	4242	3113	4007	5105	3559	8.06851	-0.00995423	1	Ribosomal protein L17 family protein
AT3G54220.1	455	460	366	473	498	436	5.1072	-0.130152	0.320662	GRAS family transcription factor
AT3G54230.1	571	586	526	728	718	590	5.66438	0.00581885	1	suppressor of abi3-5
AT3G54230.2	564	575	510	714	711	580	5.636	0.0131167	1	suppressor of abi3-5
AT3G54240.1	0	0	0	0	0	0	-2.70377	0	1	alpha/beta-Hydrolases superfamily protein
AT3G54250.1	237	173	216	257	258	209	3.95992	-0.0636804	0.860471	GHMP kinase family protein
AT3G54260.1	371	396	401	729	602	579	4.88663	0.442902	0.00245464	TRICHOME BIREFRINGENCE-LIKE 36
AT3G54270.1	55	39	55	84	68	63	2.07071	0.256974	0.521151	sucrose-6F-phosphate phosphohydrolase family protein
AT3G54280.1	1138	1104	1033	1018	968	825	6.33878	-0.489353	5.79e-09	DNA binding;ATP binding;nucleic acid binding;binding;helicases;ATP binding;DNA binding;helicases
AT3G54280.2	1094	1048	979	964	897	765	6.2496	-0.518249	1.22e-08	DNA binding;ATP binding;nucleic acid binding;binding;helicases;ATP binding;DNA binding;helicases
AT3G54290.1	238	215	237	302	267	229	4.47903	-0.0605519	0.831257	unknown protein
AT3G54300.1	349	300	311	480	437	365	4.81271	0.14652	0.297469	vesicle-associated membrane protein 727
AT3G54300.2	309	266	283	427	406	311	4.68548	0.14206	0.362072	vesicle-associated membrane protein 727
AT3G54310.1	3	4	2	6	0	3	-1.45513	-0.242721	1	unknown protein
AT3G54320.1	102	114	125	161	120	140	3.16106	0.0398591	0.999505	Integrase-type DNA-binding superfamily protein
AT3G54320.2	108	116	121	168	121	144	3.19447	0.0648258	0.934102	Integrase-type DNA-binding superfamily protein
AT3G54320.3	110	122	132	173	126	148	3.26748	0.0326375	1	Integrase-type DNA-binding superfamily protein
AT3G54340.1	0	3	3	4	6	1	1.0504	0.573188	0.919788	K-box region and MADS-box transcription factor family protein
AT3G54350.1	410	502	426	528	554	442	5.28114	-0.0804298	0.593776	Forkhead-associated (FHA) domain-containing protein
AT3G54350.2	407	493	416	524	543	437	5.26316	-0.0753751	0.63116	Forkhead-associated (FHA) domain-containing protein
AT3G54350.3	386	472	410	501	532	430	5.21305	-0.0617678	0.739396	Forkhead-associated (FHA) domain-containing protein
AT3G54360.1	1088	1288	973	1532	1570	1302	6.65	0.129911	0.14785	zinc ion binding
AT3G54363.1	15	8	17	23	25	17	0.344055	0.42682	0.450747	unknown protein
AT3G54380.1	136	140	153	203	235	199	3.65963	0.301384	0.0224996	SAC3/GANP/Nin1/mts3/eIF-3 p25 family
AT3G54380.2	134	134	149	191	214	188	3.56391	0.239333	0.108386	SAC3/GANP/Nin1/mts3/eIF-3 p25 family
AT3G54380.3	130	135	146	193	224	186	3.58161	0.283868	0.0454168	SAC3/GANP/Nin1/mts3/eIF-3 p25 family
AT3G54390.1	185	157	181	189	265	166	4.21257	-0.0298121	0.995765	sequence-specific DNA binding transcription factors
AT3G54400.1	1260	1644	1234	1427	1450	1674	6.64689	-0.110727	0.557339	Eukaryotic aspartyl protease family protein
AT3G54410.1	4	2	1	2	4	1	-1.66808	-0.258502	1	Protein of unknown function (DUF1163)
AT3G54420.1	212	112	140	201	138	137	3.4481	-0.235664	0.582625	homolog of carrot EP3-3 chitinase
AT3G54430.1	73	79	81	103	112	131	2.96911	0.306565	0.135553	SHI-related sequence 6
AT3G54440.1	966	1047	945	1244	1210	1041	6.2443	-0.0268162	0.952789	glycoside hydrolase family 2 protein
AT3G54440.2	949	1024	923	1205	1167	1013	6.19892	-0.0420779	0.839572	glycoside hydrolase family 2 protein
AT3G54440.3	934	1004	906	1196	1172	1003	6.19411	-0.0223958	0.981502	glycoside hydrolase family 2 protein
AT3G54450.1	14	8	11	19	12	9	-0.388387	0.00256932	1	Major facilitator superfamily protein
AT3G54460.1	543	617	516	814	828	703	5.54823	0.217581	0.00522398	SNF2 domain-containing protein / helicase domain-containing protein / F-box family protein
AT3G54470.1	1111	1188	1131	1259	1267	1015	6.34488	-0.224978	0.0154358	uridine 5'-monophosphate synthase / UMP synthase (PYRE-F) (UMPS)
AT3G54480.1	381	416	398	517	573	470	5.12156	0.115629	0.342791	SKP1/ASK-interacting protein 5
AT3G54480.2	154	163	143	217	202	189	3.56916	0.136244	0.509426	SKP1/ASK-interacting protein 5
AT3G54490.1	3	9	2	7	4	3	-0.740687	-0.256236	1	RNA polymerase II fifth largest subunit, E
AT3G54500.1	3430	4325	3414	4883	4818	4214	8.37117	0.0543476	0.68543	unknown protein
AT3G54500.2	3184	3992	3143	4508	4442	3893	8.24371	0.052986	0.710234	unknown protein
AT3G54500.3	3427	4335	3450	4909	4858	4259	8.3774	0.0602375	0.627419	unknown protein
AT3G54500.4	3026	3806	3056	4349	4284	3755	8.20824	0.0620021	0.600251	unknown protein
AT3G54510.1	17	17	12	14	5	17	-9.9e-05	-0.598562	0.396059	Early-responsive to dehydration stress protein (ERD4)
AT3G54510.2	17	17	12	14	5	18	0.0297591	-0.5578	0.449971	Early-responsive to dehydration stress protein (ERD4)
AT3G54520.1	5	2	0	10	2	4	-1.47168	0.898126	0.5714	unknown protein
AT3G54530.1	6	2	5	6	3	2	-1.63307	-0.503852	0.889667	unknown protein
AT3G54530.2	5	1	5	8	2	2	-1.52523	-0.1536	1	unknown protein
AT3G54540.1	1047	1046	993	1178	1193	998	6.25158	-0.142718	0.151021	general control non-repressible 4
AT3G54550.1	0	0	0	0	0	1	-2.70402	1.78771	1	Protein of unknown function (DUF506)
AT3G54560.1	469	568	470	562	749	571	5.45697	0.0524713	0.881275	histone H2A 11
AT3G54570.1	2	0	0	0	0	0	-2.58306	-2.78267	0.8105	Plant calmodulin-binding protein-related
AT3G54580.1	1629	711	1494	1544	1129	1593	6.19374	-0.111667	0.964914	Proline-rich extensin-like family protein
AT3G54590.1	486	259	525	438	393	493	4.41588	-0.20826	0.79258	hydroxyproline-rich glycoprotein
AT3G54600.1	1495	1939	1645	1241	1710	1175	7.01482	-0.572422	1.05e-07	Class I glutamine amidotransferase-like superfamily protein
AT3G54610.1	196	176	179	224	200	183	3.83583	-0.128569	0.473412	histone acetyltransferase of the GNAT family 1
AT3G54620.1	522	460	512	672	655	653	5.44681	0.140005	0.206646	basic leucine zipper 25
AT3G54620.2	494	432	493	643	623	623	5.3823	0.146151	0.190079	basic leucine zipper 25
AT3G54620.3	464	409	464	604	587	591	5.29819	0.148128	0.180839	basic leucine zipper 25
AT3G54630.1	112	105	99	118	128	108	3.15787	-0.10444	0.746395	unknown protein
AT3G54640.1	949	747	749	1004	969	910	6.09358	-0.0290115	0.99835	tryptophan synthase alpha chain
AT3G54650.1	358	389	408	495	559	555	4.97467	0.2144	0.0892851	RNI-like superfamily protein
AT3G54660.1	3288	3759	3082	4058	4164	3174	8.11937	-0.0997974	0.215546	glutathione reductase
AT3G54670.1	682	717	754	818	840	661	5.81989	-0.165517	0.115275	Structural maintenance of chromosomes (SMC) family protein
AT3G54670.2	698	724	763	828	860	687	5.83823	-0.151897	0.157117	Structural maintenance of chromosomes (SMC) family protein
AT3G54670.3	707	741	775	843	877	698	5.86507	-0.150748	0.142581	Structural maintenance of chromosomes (SMC) family protein
AT3G54680.1	266	176	197	293	284	228	4.22304	0.0603723	0.903793	proteophosphoglycan-related
AT3G54690.1	319	354	313	446	484	413	4.77703	0.178734	0.163385	Sugar isomerase (SIS) family protein
AT3G54700.1	0	1	1	0	0	1	-2.55025	-0.997084	1	phosphate transporter 1;7
AT3G54710.1	104	105	118	134	153	116	3.14293	0.0304003	1	homolog of yeast CDT1 B homolog of yeast CDT1 B
AT3G54720.1	401	376	327	500	485	368	5.17045	0.0226937	1	Peptidase M28 family protein
AT3G54730.1	1	1	2	2	2	0	-1.80629	-0.250091	1	unknown protein
AT3G54730.2	1	1	2	2	2	0	-1.75887	-0.255113	1	unknown protein
AT3G54730.3	1	1	2	2	2	0	-1.79685	-0.254245	1	unknown protein
AT3G54730.4	0	1	1	1	2	0	-2.02586	0.269929	1	unknown protein
AT3G54740.1	95	101	80	136	142	115	3.07918	0.241638	0.236747	Protein of unknown function, DUF593
AT3G54740.2	104	107	87	143	158	120	3.17701	0.22931	0.263086	Protein of unknown function, DUF593
AT3G54750.1	414	442	406	440	530	451	4.98988	-0.0957668	0.594806	unknown protein
AT3G54750.2	409	432	399	433	527	445	4.97902	-0.0870587	0.644158	unknown protein
AT3G54750.3	417	441	415	446	526	449	5.00083	-0.108689	0.514833	unknown protein
AT3G54760.1	995	1068	1031	1142	1134	906	6.35808	-0.230569	0.00456493	dentin sialophosphoprotein-related
AT3G54760.2	968	1032	1009	1123	1101	886	6.32576	-0.223503	0.00810433	dentin sialophosphoprotein-related
AT3G54770.1	155	68	110	196	126	154	3.02393	0.24641	0.564853	RNA-binding (RRM/RBD/RNP motifs) family protein
AT3G54770.2	130	58	93	169	109	127	2.76878	0.256885	0.530242	RNA-binding (RRM/RBD/RNP motifs) family protein
AT3G54780.1	58	70	72	98	85	77	2.36443	0.110088	0.843652	Zinc finger (C3HC4-type RING finger) family protein
AT3G54780.2	51	63	68	88	81	72	2.22609	0.136197	0.753801	Zinc finger (C3HC4-type RING finger) family protein
AT3G54780.3	53	67	69	91	80	73	2.25997	0.100273	0.886011	Zinc finger (C3HC4-type RING finger) family protein
AT3G54790.1	302	291	275	383	401	328	4.58128	0.0882938	0.58941	ARM repeat superfamily protein
AT3G54790.2	293	286	265	374	394	319	4.54722	0.095898	0.555448	ARM repeat superfamily protein
AT3G54800.1	2	3	0	1	2	0	-2.19305	-0.916056	0.980241	Pleckstrin homology (PH) and lipid-binding START domains-containing protein
AT3G54800.2	2	3	0	1	2	0	-2.19305	-0.916056	0.980241	Pleckstrin homology (PH) and lipid-binding START domains-containing protein
AT3G54810.1	405	383	331	747	618	771	4.99872	0.678582	1.7e-10	Plant-specific GATA-type zinc finger transcription factor family protein
AT3G54810.2	430	417	349	800	650	822	5.08548	0.672863	2.89e-10	Plant-specific GATA-type zinc finger transcription factor family protein
AT3G54820.1	223	242	195	290	278	218	4.32804	-0.016707	1	plasma membrane intrinsic protein 2;5
AT3G54826.1	204	177	200	260	311	227	4.25211	0.183881	0.302882	Zim17-type zinc finger protein
AT3G54830.1	124	218	127	221	218	205	3.72414	0.202451	0.485061	Transmembrane amino acid transporter family protein
AT3G54840.1	439	402	405	568	570	476	5.26539	0.103403	0.462746	Ras-related small GTP-binding family protein
AT3G54840.2	402	377	371	503	515	430	5.12646	0.0630702	0.740466	Ras-related small GTP-binding family protein
AT3G54850.1	163	143	133	231	212	168	3.7742	0.206079	0.318275	plant U-box 14
AT3G54860.1	332	299	286	435	401	361	4.61483	0.116596	0.462993	Sec1/munc18-like (SM) proteins superfamily
AT3G54860.2	317	290	274	423	395	352	4.57111	0.141424	0.336925	Sec1/munc18-like (SM) proteins superfamily
AT3G54870.1	52	40	55	48	45	47	1.6281	-0.338313	0.433556	Armadillo/beta-catenin repeat family protein / kinesin motor family protein
AT3G54880.1	196	181	175	357	283	397	4.15186	0.65723	1.1e-05	unknown protein
AT3G54890.1	42540	52008	40430	57306	68771	52959	12.0594	0.140923	0.0800991	photosystem I light harvesting complex gene 1
AT3G54890.2	33093	40055	31194	43106	51409	40142	11.658	0.101913	0.257552	photosystem I light harvesting complex gene 1
AT3G54890.3	34953	42620	32998	46067	55259	42900	11.7563	0.117241	0.173729	photosystem I light harvesting complex gene 1
AT3G54890.4	38147	46338	36237	50400	59945	46461	11.8657	0.110759	0.192189	photosystem I light harvesting complex gene 1
AT3G54900.1	1379	1632	1330	1692	2153	1350	7.01578	-0.0175017	1	CAX interacting protein 1
AT3G54910.1	93	116	91	129	135	110	3.31811	0.0501513	0.955607	RNI-like superfamily protein
AT3G54910.2	92	121	94	129	138	109	3.33476	0.0245097	1	RNI-like superfamily protein
AT3G54910.3	92	115	92	126	135	110	3.3069	0.0434075	0.990778	RNI-like superfamily protein
AT3G54920.1	548	621	606	1072	1070	1774	5.6827	0.90688	6.35e-09	Pectin lyase-like superfamily protein
AT3G54930.1	77	78	71	82	92	58	2.4591	-0.231784	0.314517	Protein phosphatase 2A regulatory B subunit family protein
AT3G54940.2	1	1	0	0	0	0	-1.47909	-2.77574	0.826522	Papain family cysteine protease
AT3G54950.1	215	146	189	228	210	202	4.00886	-0.0513173	0.953019	patatin-like protein 6
AT3G54960.1	1011	758	985	1006	840	944	5.81067	-0.246802	0.168816	PDI-like 1-3
AT3G54960.2	818	641	760	779	632	711	5.4122	-0.328577	0.034376	PDI-like 1-3
AT3G54970.1	112	101	107	141	154	91	3.33242	-0.00407965	1	D-aminoacid aminotransferase-like PLP-dependent enzymes superfamily protein
AT3G54970.2	104	84	93	131	143	83	3.17468	0.0702271	0.953117	D-aminoacid aminotransferase-like PLP-dependent enzymes superfamily protein
AT3G54980.1	131	129	164	151	144	121	3.40431	-0.299121	0.0947658	Pentatricopeptide repeat (PPR) superfamily protein
AT3G54990.1	46	48	54	69	85	54	2.7433	0.216851	0.56012	Integrase-type DNA-binding superfamily protein
AT3G54990.2	26	32	19	28	41	30	1.855	0.094904	0.980241	Integrase-type DNA-binding superfamily protein
AT3G55000.1	308	282	262	347	332	251	4.61366	-0.14373	0.24747	tonneau family protein
AT3G55005.1	209	184	187	262	254	234	4.08617	0.102956	0.59273	tonneau 1b (TON1b)
AT3G55010.1	560	633	580	699	662	535	5.51973	-0.173048	0.142792	phosphoribosylformylglycinamidine cyclo-ligase, chloroplast / phosphoribosyl-aminoimidazole synthetase / AIR synthase (PUR5)
AT3G55010.2	552	629	575	704	655	532	5.50772	-0.162824	0.170748	phosphoribosylformylglycinamidine cyclo-ligase, chloroplast / phosphoribosyl-aminoimidazole synthetase / AIR synthase (PUR5)
AT3G55020.1	912	910	854	1083	998	959	6.23667	-0.0811234	0.488945	Ypt/Rab-GAP domain of gyp1p superfamily protein
AT3G55030.1	201	219	217	292	325	243	4.30633	0.162606	0.253649	phosphatidylglycerolphosphate synthase 2
AT3G55040.1	634	822	656	837	979	741	5.88608	0.0075903	1	glutathione transferase lambda 2
AT3G55050.1	185	230	215	257	251	245	4.19609	-0.00706078	1	Protein phosphatase 2C family protein
AT3G55050.2	191	239	229	271	259	255	4.24701	-0.0120337	1	Protein phosphatase 2C family protein
AT3G55060.1	107	108	134	147	159	142	3.27837	0.0905921	0.8105	unknown protein
AT3G55070.1	328	299	309	386	392	310	4.75093	-0.0530593	0.794252	LisH/CRA/RING-U-box domains-containing protein
AT3G55070.2	318	286	302	375	375	301	4.6924	-0.0560845	0.7862	LisH/CRA/RING-U-box domains-containing protein
AT3G55080.1	161	167	112	226	233	170	3.71193	0.24669	0.159648	SET domain-containing protein
AT3G55080.2	127	130	93	176	196	134	3.42863	0.261175	0.176285	SET domain-containing protein
AT3G55090.1	58	28	30	71	76	57	2.14303	0.538949	0.118631	ABC-2 type transporter family protein
AT3G55100.1	0	0	2	0	0	0	-2.63356	-2.78642	0.8105	ABC-2 type transporter family protein
AT3G55110.1	200	341	257	143	165	101	4.31177	-1.23456	1.39e-15	ABC-2 type transporter family protein
AT3G55120.1	862	684	686	732	725	443	5.71056	-0.516168	0.000329093	Chalcone-flavanone isomerase family protein
AT3G55130.1	359	505	408	337	354	240	5.22156	-0.722001	1.05e-07	white-brown complex homolog 19
AT3G55140.1	253	281	247	280	339	266	4.40524	-0.0882631	0.663053	Pectin lyase-like superfamily protein
AT3G55140.2	234	270	225	266	319	247	4.32463	-0.0776827	0.724352	Pectin lyase-like superfamily protein
AT3G55150.1	119	69	94	96	79	87	2.6586	-0.373725	0.411835	exocyst subunit exo70 family protein H1
AT3G55160.1	400	408	392	426	339	305	4.69937	-0.43405	0.00254428	unknown protein
AT3G55170.1	428	436	459	648	700	619	5.2287	0.303852	0.00298522	Ribosomal L29 family protein
AT3G55170.2	369	372	391	552	580	519	4.97157	0.276366	0.00692806	Ribosomal L29 family protein
AT3G55180.1	1	1	0	3	0	1	-2.36763	0.649059	0.957626	alpha/beta-Hydrolases superfamily protein
AT3G55190.1	0	0	0	0	0	0	-2.72211	0	1	alpha/beta-Hydrolases superfamily protein
AT3G55200.1	1307	1322	1222	1505	1406	1185	6.59436	-0.180179	0.0445388	Cleavage and polyadenylation specificity factor (CPSF) A subunit protein
AT3G55210.1	1	0	2	0	1	0	-2.50232	-1.51754	0.9106	NAC domain containing protein 63
AT3G55220.1	1299	1308	1230	1516	1408	1176	6.58944	-0.174243	0.0587911	Cleavage and polyadenylation specificity factor (CPSF) A subunit protein
AT3G55230.1	537	241	324	568	410	467	4.70695	0.123172	0.849205	Disease resistance-responsive (dirigent-like protein) family protein
AT3G55240.1	250	310	340	160	307	221	4.39764	-0.661902	0.00445471	Plant protein 1589 of unknown function
AT3G55250.1	640	899	676	848	980	705	6.0091	-0.0751526	0.654916	unknown protein
AT3G55260.1	397	461	424	513	487	430	5.08799	-0.109717	0.38556	beta-hexosaminidase 1
AT3G55270.1	609	592	590	769	735	659	5.59718	0.00419736	1	mitogen-activated protein kinase phosphatase 1
AT3G55280.1	1850	1687	1659	2096	2224	1777	7.01273	-0.0415078	0.88574	ribosomal protein L23AB
AT3G55280.2	1762	1595	1552	1962	2098	1674	6.93553	-0.0478766	0.842996	ribosomal protein L23AB
AT3G55280.3	1464	1359	1354	1725	1796	1427	6.70578	-0.0283449	0.976385	ribosomal protein L23AB
AT3G55290.1	118	133	118	178	139	130	3.54198	0.0101426	1	NAD(P)-binding Rossmann-fold superfamily protein
AT3G55290.2	120	137	122	182	148	128	3.58002	0.00496707	1	NAD(P)-binding Rossmann-fold superfamily protein
AT3G55310.1	57	62	52	82	59	65	2.39597	0.00236583	1	NAD(P)-binding Rossmann-fold superfamily protein
AT3G55320.1	380	415	392	366	348	278	4.84258	-0.528243	3.69e-10	P-glycoprotein 20
AT3G55330.1	1352	1807	1378	1866	2332	1643	7.01267	0.094714	0.53613	PsbP-like protein 1
AT3G55340.1	317	348	319	320	326	266	4.68696	-0.378629	0.00591636	phragmoplastin interacting protein 1
AT3G55350.1	123	121	111	136	180	149	3.32844	0.12146	0.659986	PIF / Ping-Pong family of plant transposases
AT3G55360.1	1029	1011	848	1008	1137	909	6.1928	-0.187572	0.0358558	3-oxo-5-alpha-steroid 4-dehydrogenase family protein
AT3G55370.1	109	99	101	171	131	119	3.24546	0.177275	0.438839	OBF-binding protein 3
AT3G55370.2	108	96	102	171	128	117	3.21585	0.173807	0.474645	OBF-binding protein 3
AT3G55370.3	103	95	96	166	124	110	3.18406	0.174848	0.474631	OBF-binding protein 3
AT3G55380.1	319	296	331	351	424	379	4.76357	0.0183444	1	ubiquitin-conjugating enzyme 14
AT3G55380.2	294	267	300	326	386	345	4.62908	0.0273549	1	ubiquitin-conjugating enzyme 14
AT3G55390.1	56	30	50	47	53	54	1.8168	-0.090317	0.97671	Uncharacterised protein family (UPF0497)
AT3G55400.1	819	1139	917	1183	1198	945	6.19093	-0.0571763	0.781327	methionyl-tRNA synthetase / methionine--tRNA ligase / MetRS (cpMetRS)
AT3G55400.2	794	1086	871	1136	1153	902	6.1341	-0.0536482	0.804087	methionyl-tRNA synthetase / methionine--tRNA ligase / MetRS (cpMetRS)
AT3G55410.1	2508	2182	2364	2483	2498	2254	7.31324	-0.2329	0.0126168	2-oxoglutarate dehydrogenase, E1 component
AT3G55420.1	199	212	191	246	268	229	4.16209	0.0356978	0.969309	unknown protein
AT3G55430.1	595	588	523	989	897	1101	5.56094	0.555153	6.72e-08	O-Glycosyl hydrolases family 17 protein
AT3G55440.1	8292	8042	7942	9803	10973	8870	9.20742	0.0169694	0.976028	triosephosphate isomerase
AT3G55450.1	179	123	145	225	181	206	3.76434	0.188353	0.395224	PBS1-like 1
AT3G55450.2	165	119	134	222	167	188	3.67875	0.199992	0.393324	PBS1-like 1
AT3G55460.1	626	678	670	867	976	787	5.89375	0.143904	0.137823	SC35-like splicing factor 30
AT3G55470.1	101	90	97	152	125	128	3.28347	0.224941	0.340912	Calcium-dependent lipid-binding (CaLB domain) family protein
AT3G55470.2	99	88	95	148	119	128	3.23872	0.220298	0.363528	Calcium-dependent lipid-binding (CaLB domain) family protein
AT3G55480.1	539	614	554	690	692	611	5.4489	-0.0431051	0.854744	protein affected traf&#64257;cking 2
AT3G55480.2	546	619	560	699	698	616	5.46485	-0.0438929	0.850262	protein affected traf&#64257;cking 2
AT3G55490.1	135	136	115	201	197	168	3.65397	0.283892	0.0332231	GINS complex protein
AT3G55500.1	15	39	16	165	312	69	1.18219	2.65732	1.47e-07	expansin A16
AT3G55510.1	367	335	345	357	339	273	4.71595	-0.383528	0.00206079	Noc2p family
AT3G55515.1	4	3	3	3	6	5	-1.25734	0.210747	1	ROTUNDIFOLIA like 7
AT3G55520.1	471	533	468	521	562	448	5.33345	-0.212025	0.0545121	FKBP-like peptidyl-prolyl cis-trans isomerase family protein
AT3G55530.1	202	202	181	249	265	217	4.18903	0.0529069	0.884846	RING/U-box superfamily protein
AT3G55540.1	0	1	0	0	0	1	-2.66839	-0.189408	1	nuclear transport factor 2 (NTF2) family protein
AT3G55550.1	0	1	3	0	4	3	-1.76816	0.501949	0.996767	Concanavalin A-like lectin protein kinase family protein
AT3G55560.1	125	142	124	260	268	262	3.75946	0.751538	2.54e-07	AT-hook protein of GA feedback 2
AT3G55566.1	0	0	0	0	0	0	-2.72215	0	1	unknown protein
AT3G55570.1	0	0	0	0	0	0	-2.19336	0	1	unknown protein
AT3G55580.1	11	7	3	4	10	2	-0.0227537	-0.652616	0.503346	Regulator of chromosome condensation (RCC1) family protein
AT3G55600.1	73	63	84	117	94	85	2.7189	0.15683	0.673665	Membrane fusion protein Use1
AT3G55605.1	134	126	145	147	140	122	3.40361	-0.255163	0.137649	Mitochondrial glycoprotein family protein
AT3G55610.1	1974	2043	1825	2378	2420	1980	7.2792	-0.0545903	0.633241	delta 1-pyrroline-5-carboxylate synthase 2
AT3G55610.2	1547	1561	1391	1803	1726	1508	6.81751	-0.103912	0.368587	delta 1-pyrroline-5-carboxylate synthase 2
AT3G55620.1	789	711	732	939	881	842	5.98065	-0.0124412	1	Translation initiation factor IF6
AT3G55630.1	622	866	717	786	947	661	6.1459	-0.152691	0.226899	DHFS-FPGS homolog D
AT3G55630.2	637	897	753	825	995	686	6.20016	-0.140227	0.309099	DHFS-FPGS homolog D
AT3G55630.3	673	950	788	873	1049	730	6.27027	-0.134124	0.315808	DHFS-FPGS homolog D
AT3G55640.1	113	130	116	139	114	108	3.33643	-0.258559	0.187742	Mitochondrial substrate carrier family protein
AT3G55646.1	33	19	18	20	21	32	0.492984	-0.187422	0.958166	unknown protein
AT3G55650.1	3	1	3	2	3	6	-1.87628	0.371083	1	Pyruvate kinase family protein
AT3G55660.1	159	175	177	167	214	151	3.47337	-0.214517	0.272742	ROP (rho of plants) guanine nucleotide exchange factor 6
AT3G55665.1	0	0	0	0	0	0	-2.72213	0	1	Plant self-incompatibility protein S1 family
AT3G55670.1	3	1	3	2	3	4	-1.31134	0.0903466	1	unknown protein
AT3G55672.1	0	0	1	0	0	0	-2.704	-1.98032	1	Plant self-incompatibility protein S1 family
AT3G55677.1	2	0	0	2	0	0	-2.42589	-0.227494	1	Plant self-incompatibility protein S1 family
AT3G55690.1	54	69	67	67	67	51	2.53331	-0.307345	0.247508	unknown protein
AT3G55700.1	7	11	9	15	11	9	-0.133163	0.104853	1	UDP-Glycosyltransferase superfamily protein
AT3G55710.1	143	182	170	221	224	184	4.06162	0.0767714	0.85974	UDP-Glycosyltransferase superfamily protein
AT3G55720.1	18	22	13	31	26	24	0.698027	0.342725	0.488869	Protein of unknown function (DUF620)
AT3G55730.1	110	62	96	92	95	75	2.72326	-0.308766	0.257742	myb domain protein 109
AT3G55734.1	0	0	0	0	0	0	-2.7039	0	1	MIR393B; miRNA
AT3G55740.1	283	212	215	270	291	253	4.26284	-0.0717496	0.811	proline transporter 2
AT3G55740.2	263	204	207	264	277	238	4.19466	-0.0604109	0.876292	proline transporter 2
AT3G55750.1	3413	3358	3289	4369	4651	3711	7.99208	0.0675666	0.670826	Ribosomal protein L35Ae family protein
AT3G55760.1	291	322	307	363	364	263	4.95391	-0.165723	0.189793	unknown protein
AT3G55760.2	287	318	301	360	359	258	4.93259	-0.162795	0.2142	unknown protein
AT3G55760.3	286	321	310	362	365	262	4.95211	-0.162753	0.21093	unknown protein
AT3G55770.1	1051	1080	1045	1454	1480	1335	6.59449	0.160046	0.0776005	GATA type zinc finger transcription factor family protein
AT3G55770.2	971	980	945	1301	1357	1205	6.47733	0.148584	0.114346	GATA type zinc finger transcription factor family protein
AT3G55770.3	972	982	948	1306	1358	1210	6.48099	0.149793	0.112019	GATA type zinc finger transcription factor family protein
AT3G55770.4	939	970	941	1296	1349	1214	6.45687	0.170654	0.0628557	GATA type zinc finger transcription factor family protein
AT3G55770.5	901	916	889	1220	1286	1139	6.38886	0.162578	0.0900801	GATA type zinc finger transcription factor family protein
AT3G55770.6	1010	1018	991	1369	1393	1250	6.50578	0.143246	0.143946	GATA type zinc finger transcription factor family protein
AT3G55770.7	909	920	897	1244	1261	1109	6.33715	0.138974	0.171294	GATA type zinc finger transcription factor family protein
AT3G55780.1	2	0	1	1	2	1	-1.67803	0.131354	1	Glycosyl hydrolase superfamily protein
AT3G55790.1	7	0	3	11	1	0	-1.0161	-0.0340441	1	unknown protein
AT3G55800.1	13633	17215	13472	15336	18914	13966	10.1603	-0.146935	0.0790167	sedoheptulose-bisphosphatase
AT3G55810.1	3	0	2	1	2	3	-2.20594	-0.004497	1	Pyruvate kinase family protein
AT3G55820.1	21	9	18	15	19	19	0.329151	-0.126987	0.991011	Fasciclin-like arabinogalactan family protein
AT3G55830.1	393	351	352	498	524	479	4.9688	0.186508	0.112057	Nucleotide-diphospho-sugar transferases superfamily protein
AT3G55840.1	133	109	95	171	202	193	3.46567	0.483822	0.00471915	Hs1pro-1 protein
AT3G55850.1	191	210	223	294	297	254	4.309	0.168378	0.230322	Amidohydrolase family
AT3G55850.2	195	212	224	296	301	263	4.31625	0.17809	0.176049	Amidohydrolase family
AT3G55860.1	0	0	0	0	2	0	-2.51787	2.55155	0.8105	unknown protein
AT3G55870.1	1	2	1	1	3	1	-2.32559	0.0480961	1	ADC synthase superfamily protein
AT3G55880.1	104	56	62	148	77	114	2.67447	0.350897	0.31043	Alpha/beta hydrolase related protein
AT3G55880.2	167	90	100	204	145	173	3.40033	0.284813	0.321506	Alpha/beta hydrolase related protein
AT3G55890.1	44	29	29	38	25	33	1.51238	-0.349195	0.494041	Yippee family putative zinc-binding protein
AT3G55900.1	17	5	7	15	8	13	-0.00559751	0.0470639	1	F-box family protein
AT3G55910.1	13	6	8	20	14	16	0.464346	0.615621	0.36401	unknown protein
AT3G55920.1	123	138	146	187	217	175	3.70211	0.239361	0.102683	Cyclophilin-like peptidyl-prolyl cis-trans isomerase family protein
AT3G55930.1	0	0	0	1	1	1	-2.44109	3.05709	0.548055	Pre-mRNA-splicing factor 3
AT3G55940.1	35	16	26	30	26	23	1.34632	-0.237268	0.811238	Phosphoinositide-specific phospholipase C family protein
AT3G55950.1	60	58	60	82	77	66	2.49458	0.0684684	0.978258	CRINKLY4 related 3
AT3G55960.1	409	410	410	525	418	512	5.0632	-0.0146076	1	Haloacid dehalogenase-like hydrolase (HAD) superfamily protein
AT3G55970.1	5	4	0	8	5	2	0.300443	0.450207	1	jasmonate-regulated gene 21
AT3G55980.1	158	178	164	395	257	814	4.31725	1.34499	1.9e-05	salt-inducible zinc finger 1
AT3G55990.1	155	134	148	222	184	198	3.53352	0.200825	0.257412	Plant protein of unknown function (DUF828)
AT3G56000.1	57	49	51	122	93	98	2.11403	0.728572	0.000819241	cellulose synthase like A14
AT3G56010.1	641	861	640	915	1035	718	6.01832	0.0466469	0.848686	unknown protein
AT3G56020.1	1517	1571	1501	2156	2362	1919	6.94826	0.217924	0.0947112	Ribosomal protein L41 family
AT3G56030.1	47	30	49	43	43	46	1.69273	-0.201587	0.725276	Tetratricopeptide repeat (TPR)-like superfamily protein
AT3G56040.1	1133	1474	1311	1222	1520	993	6.76589	-0.34501	0.000499082	UDP-glucose pyrophosphorylase 3
AT3G56050.1	976	1107	1002	969	1148	845	6.48481	-0.330061	5.31e-06	Protein kinase family protein
AT3G56050.2	937	1046	946	925	1112	796	6.41948	-0.320223	1.3e-05	Protein kinase family protein
AT3G56060.1	204	266	214	307	317	280	4.25259	0.137614	0.481949	Glucose-methanol-choline (GMC) oxidoreductase family protein
AT3G56070.1	812	781	828	977	900	743	6.03595	-0.158983	0.268802	rotamase cyclophilin 2
AT3G56070.2	784	760	795	921	853	715	5.97683	-0.182295	0.17615	rotamase cyclophilin 2
AT3G56080.1	351	364	324	371	486	257	5.0522	-0.180815	0.281883	S-adenosyl-L-methionine-dependent methyltransferases superfamily protein
AT3G56090.1	1582	946	1105	801	940	744	6.12121	-0.824745	4.76e-05	ferritin 3
AT3G56100.1	79	89	90	108	100	109	2.71951	0.0331755	1	meristematic receptor-like kinase
AT3G56110.1	248	266	253	287	282	246	4.28769	-0.180423	0.159108	prenylated RAB acceptor 1.B1
AT3G56110.2	207	232	204	231	236	204	3.99261	-0.205574	0.193808	prenylated RAB acceptor 1.B1
AT3G56120.1	286	318	260	348	348	286	4.5573	-0.0829099	0.674241	S-adenosyl-L-methionine-dependent methyltransferases superfamily protein
AT3G56130.1	840	871	816	1168	1285	979	6.19515	0.169865	0.0722925	biotin/lipoyl attachment domain-containing protein
AT3G56130.2	799	825	790	1146	1235	947	6.13864	0.191151	0.0456147	biotin/lipoyl attachment domain-containing protein
AT3G56130.3	732	736	729	1044	1127	866	6.01789	0.194534	0.0507281	biotin/lipoyl attachment domain-containing protein
AT3G56130.4	738	744	735	1042	1143	873	6.02773	0.191332	0.0544068	biotin/lipoyl attachment domain-containing protein
AT3G56140.1	684	799	644	902	882	712	6.01562	-0.0368651	0.876292	Protein of unknown function (DUF399 and DUF3411)
AT3G56150.1	3921	4072	3833	4284	4045	3369	8.08883	-0.285776	1.4e-05	eukaryotic translation initiation factor 3C
AT3G56150.2	3852	4018	3760	4227	3992	3313	8.06805	-0.282286	1.54e-05	eukaryotic translation initiation factor 3C
AT3G56160.1	577	710	611	728	840	659	5.82218	-0.0378409	0.896814	Sodium Bile acid symporter family
AT3G56170.1	268	203	222	336	262	274	4.26715	0.0650079	0.88171	Ca-2+ dependent nuclease
AT3G56180.1	1	0	0	1	0	0	-2.63369	-0.196082	1	Protein of unknown function (DUF567)
AT3G56190.1	1206	1170	1157	1630	1616	1430	6.6553	0.136271	0.100637	alpha-soluble NSF attachment protein 2
AT3G56190.2	1125	1107	1084	1534	1516	1347	6.57512	0.13928	0.0847122	alpha-soluble NSF attachment protein 2
AT3G56200.1	414	439	353	665	411	706	4.97195	0.323764	0.119657	Transmembrane amino acid transporter family protein
AT3G56210.1	233	237	232	337	333	279	4.6097	0.165882	0.22823	ARM repeat superfamily protein
AT3G56210.2	255	264	249	339	351	298	4.94056	0.0950453	0.659762	ARM repeat superfamily protein
AT3G56210.4	251	256	250	346	357	301	4.97873	0.138252	0.49521	ARM repeat superfamily protein
AT3G56210.5	232	238	233	323	335	276	4.92084	0.139991	0.525738	ARM repeat superfamily protein
AT3G56220.1	6	19	27	26	32	27	0.780632	0.435954	0.405176	transcription regulators
AT3G56230.1	47	29	35	55	35	45	1.53056	0.0181592	1	BTB/POZ domain-containing protein
AT3G56240.1	4421	4300	3940	6176	6326	5187	8.59381	0.212675	0.0135331	copper chaperone
AT3G56250.1	14	19	24	31	38	32	0.949864	0.553855	0.141777	unknown protein
AT3G56260.1	38	38	44	41	42	21	2.28323	-0.481216	0.15134	unknown protein
AT3G56260.2	43	47	52	48	53	30	2.51658	-0.389253	0.21661	unknown protein
AT3G56270.1	158	129	138	155	137	96	3.45445	-0.403856	0.00925297	Plant protein of unknown function (DUF827)
AT3G56275.1	62	37	33	104	95	34	2.36985	0.526254	0.158064	pseudogene
AT3G56280.1	0	0	0	0	0	0	-2.72215	0	1	pseudogene
AT3G56290.1	745	943	721	916	891	629	6.29176	-0.254983	0.0421829	unknown protein
AT3G56300.1	50	39	40	42	52	35	2.08757	-0.270569	0.456108	Cysteinyl-tRNA synthetase, class Ia family protein
AT3G56310.1	1331	1067	1084	1472	1421	1324	6.58014	0.00903079	1	Melibiase family protein
AT3G56310.2	1181	930	970	1298	1269	1181	6.41307	0.0149977	1	Melibiase family protein
AT3G56320.1	97	83	80	108	92	73	2.89883	-0.200255	0.502061	PAP/OAS1 substrate-binding domain superfamily
AT3G56330.1	94	132	123	112	143	98	3.35083	-0.252956	0.150054	N2,N2-dimethylguanosine tRNA methyltransferase
AT3G56340.1	2650	2736	2462	3216	3635	2850	7.67208	0.0354596	0.909306	Ribosomal protein S26e family protein
AT3G56350.1	4	0	0	1	0	0	-1.69515	-1.89724	0.756812	Iron/manganese superoxide dismutase family protein
AT3G56360.1	445	790	471	1088	935	826	5.94047	0.48443	0.0332684	unknown protein
AT3G56370.1	1212	1342	1210	1379	1337	1062	6.5371	-0.264893	0.000716206	Leucine-rich repeat protein kinase family protein
AT3G56380.1	0	0	0	1	0	0	-2.65094	1.7821	1	response regulator 17
AT3G56390.1	0	0	0	0	0	0	-2.7221	0	1	unknown protein
AT3G56400.1	232	160	237	299	253	531	4.44656	0.548625	0.134461	WRKY DNA-binding protein 70
AT3G56410.1	287	327	291	340	301	366	4.54805	-0.102372	0.686126	Protein of unknown function (DUF3133)
AT3G56410.2	272	314	277	327	282	352	4.4654	-0.100313	0.713423	Protein of unknown function (DUF3133)
AT3G56420.1	0	0	0	0	0	0	-2.70402	0	1	Thioredoxin superfamily protein
AT3G56430.1	235	220	213	251	264	192	4.05379	-0.19	0.228365	unknown protein
AT3G56440.1	62	60	64	78	75	66	2.34317	-0.0330442	1	homolog of yeast autophagy 18 (ATG18) D
AT3G56450.1	31	39	38	31	49	52	2.03805	0.0249578	1	alpha-soluble NSF attachment protein 1
AT3G56460.1	722	756	684	952	971	873	5.88652	0.104852	0.289244	GroES-like zinc-binding alcohol dehydrogenase family protein
AT3G56470.1	33	33	23	49	38	37	1.50695	0.211004	0.691087	F-box family protein
AT3G56480.1	470	439	409	608	560	514	5.12071	0.0849581	0.578298	myosin heavy chain-related
AT3G56490.1	682	601	657	766	831	668	5.75718	-0.0491351	0.818012	HIS triad family protein 3
AT3G56500.1	5	2	1	2	3	4	-1.7405	-0.0916837	1	serine-rich protein-related
AT3G56510.1	209	235	228	296	296	240	4.2937	0.0387987	0.961394	RNA-binding (RRM/RBD/RNP motifs) family protein
AT3G56510.2	210	233	224	289	284	236	4.25707	0.00955168	1	RNA-binding (RRM/RBD/RNP motifs) family protein
AT3G56530.1	0	0	0	0	0	0	-2.72217	0	1	NAC domain containing protein 64
AT3G56540.1	0	0	0	0	0	0	-2.55021	0	1	alpha/beta-Hydrolases superfamily protein
AT3G56550.1	8	6	9	13	10	12	-0.0898369	0.333375	0.754835	Pentatricopeptide repeat (PPR) superfamily protein
AT3G56570.1	44	30	41	64	66	55	1.85654	0.415838	0.103922	SET domain-containing protein
AT3G56580.1	368	371	363	383	446	304	4.80484	-0.232986	0.0278569	RING/U-box superfamily protein
AT3G56580.2	323	330	324	342	401	265	4.64654	-0.228396	0.04359	RING/U-box superfamily protein
AT3G56580.3	319	324	317	338	395	260	4.62661	-0.224866	0.0524053	RING/U-box superfamily protein
AT3G56590.1	463	474	481	559	510	489	5.24149	-0.130644	0.36282	hydroxyproline-rich glycoprotein family protein
AT3G56590.2	465	485	494	577	523	494	5.27532	-0.12443	0.391105	hydroxyproline-rich glycoprotein family protein
AT3G56600.1	2	3	1	5	2	0	-1.65083	-0.0462691	1	Protein kinase superfamily protein
AT3G56600.2	2	3	1	5	2	0	-1.65083	-0.0462678	1	Protein kinase superfamily protein
AT3G56610.1	0	0	0	0	0	0	-2.7221	0	1	unknown protein
AT3G56620.1	45	22	47	67	69	62	1.69561	0.521096	0.10575	nodulin MtN21 /EamA-like transporter family protein
AT3G56630.1	246	321	264	304	299	232	4.66276	-0.261433	0.0320816	cytochrome P450, family 94, subfamily D, polypeptide 2
AT3G56640.1	171	179	163	189	185	173	3.5235	-0.173955	0.335141	exocyst complex component sec15A
AT3G56650.1	405	543	370	589	650	478	5.27747	0.114246	0.401033	Mog1/PsbP/DUF1795-like photosystem II reaction center PsbP family protein
AT3G56660.1	4	7	5	2	6	4	-1.04863	-0.664835	0.686657	basic region/leucine zipper motif protein 49
AT3G56680.1	694	793	727	1036	1094	858	5.90991	0.162302	0.0881525	Single-stranded nucleic acid binding R3H protein
AT3G56690.1	190	192	188	276	241	226	4.03737	0.115031	0.564517	Cam interacting protein 111
AT3G56700.1	5	0	1	1	1	1	-2.01451	-1.16554	0.685796	fatty acid reductase 6
AT3G56710.1	24	22	43	23	22	36	1.73719	-0.395391	0.537693	sigma factor binding protein 1
AT3G56720.1	270	262	306	369	391	284	4.70781	0.0437507	0.927492	unknown protein
AT3G56720.2	267	258	298	362	383	280	4.69268	0.0436154	0.928556	unknown protein
AT3G56720.3	254	251	293	357	378	271	4.64737	0.0604057	0.830964	unknown protein
AT3G56730.1	23	16	14	32	23	27	0.91227	0.361145	0.465979	Putative endonuclease or glycosyl hydrolase
AT3G56730.2	25	15	18	33	26	28	1.00286	0.315581	0.532889	Putative endonuclease or glycosyl hydrolase
AT3G56740.1	161	145	130	194	201	176	3.65193	0.121369	0.561456	Ubiquitin-associated (UBA) protein
AT3G56750.1	214	256	268	364	364	335	4.5646	0.258996	0.0318943	unknown protein
AT3G56760.1	300	325	273	380	324	281	4.54045	-0.133861	0.400317	Protein kinase superfamily protein
AT3G56770.1	7	6	6	6	9	12	-0.526465	0.243455	0.965733	basic helix-loop-helix (bHLH) DNA-binding superfamily protein
AT3G56770.2	1	2	1	3	1	3	-1.91754	0.507268	0.854508	basic helix-loop-helix (bHLH) DNA-binding superfamily protein
AT3G56780.1	3	0	0	0	0	1	-2.14313	-1.50945	0.912152	FBD, F-box and Leucine Rich Repeat domains containing protein
AT3G56790.1	2	1	1	1	2	5	-1.76854	0.694268	0.728714	RNA splicing factor-related
AT3G56800.1	1628	1583	1483	1989	2254	1877	7.1415	0.114138	0.279915	calmodulin 3
AT3G56810.1	146	174	158	179	231	169	3.55008	0.00638723	1	unknown protein
AT3G56820.1	70	64	55	80	86	66	2.52802	0.0263593	1	unknown protein
AT3G56830.1	61	56	55	74	80	55	2.48839	0.0118706	1	Protein of unknown function (DUF565)
AT3G56830.2	68	59	56	81	84	64	2.61432	0.0545037	1	Protein of unknown function (DUF565)
AT3G56830.3	64	57	54	79	79	61	2.54374	0.0546411	1	Protein of unknown function (DUF565)
AT3G56840.1	175	176	164	177	202	169	3.88258	-0.178543	0.283834	FAD-dependent oxidoreductase family protein
AT3G56850.1	184	186	209	262	331	267	4.11193	0.300223	0.0255716	ABA-responsive element binding protein 3
AT3G56860.1	1091	1319	1154	1462	1492	1233	6.64777	-0.0352338	0.912504	UBP1-associated protein 2A
AT3G56860.2	1047	1222	1117	1353	1351	1123	6.54523	-0.0919315	0.494863	UBP1-associated protein 2A
AT3G56860.3	1126	1347	1198	1516	1572	1277	6.70237	-0.0187729	1	UBP1-associated protein 2A
AT3G56860.4	1089	1309	1150	1455	1485	1225	6.64009	-0.0365112	0.911628	UBP1-associated protein 2A
AT3G56860.5	1048	1255	1113	1407	1423	1154	6.58112	-0.0468593	0.824671	UBP1-associated protein 2A
AT3G56870.1	68	74	82	74	75	86	2.67758	-0.194839	0.57139	unknown protein
AT3G56880.1	269	228	227	407	376	560	4.40135	0.646158	0.000549592	VQ motif-containing protein
AT3G56890.1	4	10	9	3	3	5	-0.475562	-1.2975	0.1121	F-box associated ubiquitination effector family protein
AT3G56891.1	3	3	2	7	4	5	-1.19313	0.709198	0.627999	Heavy metal transport/detoxification superfamily protein
AT3G56900.1	132	137	163	164	186	153	3.46365	-0.0518868	0.952668	Transducin/WD40 repeat-like superfamily protein
AT3G56910.1	3242	4408	3226	4059	5555	3594	8.15655	0.00808769	1	plastid-specific 50S ribosomal protein 5
AT3G56920.1	0	0	1	2	2	0	-1.89585	1.4359	0.718637	DHHC-type zinc finger family protein
AT3G56930.1	207	152	184	297	260	270	3.95292	0.340033	0.0520821	DHHC-type zinc finger family protein
AT3G56930.2	186	130	168	270	244	245	3.82634	0.38048	0.0259619	DHHC-type zinc finger family protein
AT3G56940.1	18533	22704	17091	24726	29048	19984	10.655	0.0670883	0.645736	dicarboxylate diiron protein, putative (Crd1)
AT3G56940.2	16473	20050	15109	21814	26077	17700	10.4941	0.073126	0.616443	dicarboxylate diiron protein, putative (Crd1)
AT3G56950.1	449	393	413	517	529	496	5.03623	0.0301247	1	small and basic intrinsic protein 2;1
AT3G56950.2	411	375	381	455	496	440	4.8876	-0.014667	1	small and basic intrinsic protein 2;1
AT3G56960.1	58	56	53	74	57	59	2.31528	-0.0803636	0.945429	phosphatidyl inositol monophosphate 5 kinase 4
AT3G56970.1	10	7	3	6	5	13	0.426515	0.0332461	1	basic helix-loop-helix (bHLH) DNA-binding superfamily protein
AT3G56980.1	17	19	9	20	25	24	1.85249	0.360819	0.779744	basic helix-loop-helix (bHLH) DNA-binding superfamily protein
AT3G56990.1	419	363	388	485	411	377	4.96374	-0.147636	0.308027	embryo sac development arrest 7
AT3G57000.1	463	437	452	544	542	467	5.23063	-0.0699168	0.789845	nucleolar essential protein-related
AT3G57010.1	873	612	666	992	791	627	5.68728	-0.113766	0.704585	Calcium-dependent phosphotriesterase superfamily protein
AT3G57020.1	1020	999	935	1346	1070	825	6.41978	-0.140849	0.403683	Calcium-dependent phosphotriesterase superfamily protein
AT3G57020.2	935	935	861	1235	999	758	6.30519	-0.142958	0.403928	Calcium-dependent phosphotriesterase superfamily protein
AT3G57030.1	367	437	367	471	524	358	4.86043	-0.0635747	0.765085	Calcium-dependent phosphotriesterase superfamily protein
AT3G57040.1	423	516	430	650	780	511	5.40985	0.230658	0.0161468	response regulator 9
AT3G57050.1	932	1012	938	1190	1471	1223	6.2868	0.162927	0.0724696	cystathionine beta-lyase
AT3G57050.2	875	948	862	1100	1384	1151	6.19066	0.169921	0.066811	cystathionine beta-lyase
AT3G57050.3	874	957	886	1121	1377	1147	6.19982	0.156415	0.0926235	cystathionine beta-lyase
AT3G57060.1	279	283	291	319	291	269	4.41663	-0.224514	0.192492	binding
AT3G57060.2	284	285	298	328	293	277	4.44192	-0.21687	0.213104	binding
AT3G57062.1	155	172	145	159	211	149	4.03126	-0.133479	0.606192	unknown protein
AT3G57062.2	106	120	98	107	141	107	3.43553	-0.136392	0.629898	unknown protein
AT3G57070.1	326	273	284	413	362	293	4.69012	0.00268403	1	Glutaredoxin family protein
AT3G57072.1	0	0	0	0	1	0	-2.65102	1.77993	1	unknown protein
AT3G57080.1	143	176	159	210	286	193	3.84045	0.254496	0.178336	Eukaryotic rpb5 RNA polymerase subunit family protein
AT3G57090.1	377	345	366	493	479	406	5.0698	0.0708202	0.704306	Tetratricopeptide repeat (TPR)-like superfamily protein
AT3G57100.1	1	0	1	0	0	0	-2.24434	-2.78328	0.8105	Protein of unknown function (DUF677)
AT3G57110.1	0	2	4	6	1	5	-1.27077	0.706444	0.814152	unknown protein
AT3G57120.1	94	102	88	140	124	108	3.09087	0.121212	0.645434	Protein kinase superfamily protein
AT3G57130.1	15	17	20	11	13	11	0.646974	-0.833487	0.0937766	Ankyrin repeat family protein / BTB/POZ domain-containing protein
AT3G57130.2	4	6	5	5	5	6	-0.896218	-0.167103	1	Ankyrin repeat family protein / BTB/POZ domain-containing protein
AT3G57140.1	70	81	63	91	85	84	2.65956	0.0145369	1	sugar-dependent 1-like
AT3G57140.2	71	81	65	91	86	84	2.69689	-0.00039979	1	sugar-dependent 1-like
AT3G57150.1	2157	2218	2452	2558	2375	2031	7.39966	-0.244379	0.139902	homologue of NAP57
AT3G57160.1	27	16	26	26	46	30	1.08126	0.290189	0.558508	unknown protein
AT3G57170.1	247	246	235	310	335	291	4.50906	0.0947957	0.662218	N-acetylglucosaminyl transferase component family protein / Gpi1 family protein
AT3G57180.1	314	457	346	422	438	299	4.86657	-0.217052	0.105216	P-loop containing nucleoside triphosphate hydrolases superfamily protein
AT3G57190.1	192	269	184	262	305	207	4.36932	-0.00590617	1	peptide chain release factor, putative
AT3G57200.1	23	19	31	37	40	26	1.14829	0.223984	0.754032	unknown protein
AT3G57210.1	4	2	0	1	3	1	-1.66842	-0.498642	0.997581	Protein of unknown function (DUF626)
AT3G57220.1	262	274	239	286	321	249	4.31044	-0.125798	0.465903	Glycosyl transferase family 4 protein
AT3G57230.1	310	290	284	353	384	292	4.68478	-0.0515518	0.829002	AGAMOUS-like 16
AT3G57230.2	217	193	200	253	298	214	4.23864	0.0550751	0.892735	AGAMOUS-like 16
AT3G57240.1	0	0	1	2	0	1	-1.92813	1.07924	0.910235	beta-1,3-glucanase 3
AT3G57260.1	14	30	21	33	20	33	0.878075	0.165011	1	beta-1,3-glucanase 2
AT3G57270.1	0	1	2	0	1	0	-2.59974	-1.5166	0.910969	beta-1,3-glucanase 1
AT3G57280.1	312	309	302	369	364	334	4.65591	-0.0584429	0.77453	Transmembrane proteins 14C
AT3G57290.1	1963	1988	1901	2370	2385	2199	7.1951	-0.0166031	1	eukaryotic translation initiation factor 3E
AT3G57300.1	848	933	863	1169	1073	1000	6.20665	0.029061	0.976822	INO80 ortholog
AT3G57300.2	821	912	851	1133	1045	971	6.17173	0.0199537	1	INO80 ortholog
AT3G57310.1	0	0	0	0	0	0	-2.55011	0	1	Bifunctional inhibitor/lipid-transfer protein/seed storage 2S albumin superfamily protein
AT3G57320.1	118	107	115	149	176	151	3.45868	0.21685	0.165154	unknown protein
AT3G57320.2	101	91	91	119	147	122	3.12566	0.186608	0.349331	unknown protein
AT3G57330.1	864	725	804	905	830	1146	5.7101	0.0175401	1	autoinhibited Ca2+-ATPase 11
AT3G57340.1	411	350	322	502	566	487	4.89362	0.254283	0.026275	Heat shock protein DnaJ, N-terminal with domain of unknown function (DUF1977)
AT3G57340.2	421	350	331	503	569	497	4.91544	0.242223	0.0331879	Heat shock protein DnaJ, N-terminal with domain of unknown function (DUF1977)
AT3G57350.1	253	266	269	287	289	279	4.36519	-0.148229	0.398781	Nucleoporin interacting component (Nup93/Nic96-like) family protein
AT3G57360.1	25	31	36	37	52	35	1.27767	0.157822	0.820688	unknown protein
AT3G57370.1	0	0	0	1	0	1	-2.24468	2.55866	0.8105	Cyclin family protein
AT3G57380.1	90	41	59	92	45	57	2.26921	-0.239157	0.661348	Glycosyltransferase family 61 protein
AT3G57390.1	83	86	81	109	125	94	2.84737	0.122054	0.712544	AGAMOUS-like 18
AT3G57390.2	71	78	71	97	117	83	2.70878	0.162961	0.585033	AGAMOUS-like 18
AT3G57400.1	385	443	301	496	564	440	5.2335	0.143844	0.278844	unknown protein
AT3G57410.1	1086	1107	991	1497	1303	1459	6.37424	0.163038	0.260402	villin 3
AT3G57420.1	361	346	315	436	386	402	4.60887	-0.00308358	1	Protein of unknown function (DUF288)
AT3G57430.1	84	88	64	109	99	62	2.81375	-0.0771688	0.912829	Tetratricopeptide repeat (TPR)-like superfamily protein
AT3G57440.1	1	3	4	7	8	6	-1.21171	1.08995	0.339115	unknown protein
AT3G57450.1	96	141	103	204	194	260	3.62623	0.704398	9.05e-05	unknown protein
AT3G57460.1	0	1	1	1	2	0	-2.19277	0.270827	1	catalytics;metal ion binding
AT3G57470.1	603	665	587	778	834	712	5.85537	0.0581395	0.693751	Insulinase (Peptidase family M16) family protein
AT3G57470.2	614	698	611	810	860	729	5.91202	0.0519696	0.743255	Insulinase (Peptidase family M16) family protein
AT3G57470.3	613	672	598	798	842	713	5.8813	0.0540403	0.742097	Insulinase (Peptidase family M16) family protein
AT3G57480.1	80	57	63	111	94	82	2.43537	0.250751	0.352685	zinc finger (C2H2 type, AN1-like) family protein
AT3G57490.1	356	418	346	354	384	333	4.79184	-0.330064	0.00292142	Ribosomal protein S5 family protein
AT3G57500.1	32	26	25	29	38	32	1.28264	-0.013905	1	unknown protein
AT3G57510.1	0	0	0	0	0	0	-2.68616	0	1	Pectin lyase-like superfamily protein
AT3G57520.1	1027	1189	1014	2819	1773	3345	6.68691	1.06484	1.09e-10	seed imbibition 2
AT3G57520.2	977	1128	968	2669	1690	3159	6.60888	1.05788	5.82e-11	seed imbibition 2
AT3G57520.3	983	1140	971	2716	1690	3186	6.62487	1.0625	1.09e-10	seed imbibition 2
AT3G57530.1	429	406	366	562	460	701	5.11666	0.276277	0.120414	calcium-dependent protein kinase 32
AT3G57540.1	100	66	56	78	96	53	3.21951	-0.244724	0.458969	Remorin family protein
AT3G57550.1	489	456	444	620	582	710	5.21179	0.205396	0.142972	guanylate kinase
AT3G57550.2	461	436	415	594	550	665	5.13302	0.207462	0.139385	guanylate kinase
AT3G57560.1	479	575	500	574	668	542	5.28837	-0.0685354	0.671544	N-acetyl-l-glutamate kinase
AT3G57570.1	346	305	312	403	376	330	4.72063	-0.0654748	0.769229	ARM repeat superfamily protein
AT3G57570.2	339	297	304	397	368	325	4.69449	-0.0554535	0.832423	ARM repeat superfamily protein
AT3G57580.1	45	50	54	47	63	69	2.03607	0.000227878	1	F-box and associated interaction domains-containing protein
AT3G57590.1	56	49	47	78	76	52	2.18148	0.168837	0.644157	F-box and associated interaction domains-containing protein
AT3G57600.1	22	27	25	29	22	12	1.2481	-0.50315	0.272818	Integrase-type DNA-binding superfamily protein
AT3G57610.1	1566	1702	1554	1753	1870	1539	6.84526	-0.170326	0.01474	adenylosuccinate synthase
AT3G57620.1	0	0	0	0	0	0	-2.29842	0	1	glyoxal oxidase-related protein
AT3G57630.1	375	242	378	337	324	298	4.60961	-0.328835	0.0629703	exostosin family protein
AT3G57630.2	354	227	358	318	312	284	4.52801	-0.314959	0.0892124	exostosin family protein
AT3G57640.1	26	20	22	14	15	26	0.80857	-0.563981	0.268802	Protein kinase superfamily protein
AT3G57650.1	746	660	677	850	898	775	5.77247	0.00718796	1	lysophosphatidyl acyltransferase 2
AT3G57660.1	671	755	682	677	587	515	5.65306	-0.512237	2.65e-06	nuclear RNA polymerase A1
AT3G57670.1	35	27	30	33	41	25	1.54866	-0.162829	0.753574	C2H2-type zinc finger family protein
AT3G57680.1	41	27	32	58	55	26	2.3985	0.196172	0.75904	Peptidase S41 family protein
AT3G57690.1	0	0	0	0	0	0	-2.68611	0	1	arabinogalactan protein 23
AT3G57700.1	8	12	9	16	20	10	0.137055	0.387748	0.689606	Protein kinase superfamily protein
AT3G57710.1	183	184	176	204	227	179	3.85841	-0.101778	0.665131	Protein kinase superfamily protein
AT3G57720.1	36	53	28	43	43	40	1.69072	-0.154147	0.859609	Protein kinase superfamily protein
AT3G57730.1	37	48	42	56	53	38	1.98785	-0.0587589	1	Protein kinase superfamily protein
AT3G57740.1	9	4	8	8	8	10	-0.426001	0.0396348	1	Protein kinase superfamily protein
AT3G57750.1	108	124	100	140	123	108	3.2668	-0.106804	0.736155	Protein kinase superfamily protein
AT3G57750.2	105	121	98	137	115	107	3.22892	-0.118306	0.714949	Protein kinase superfamily protein
AT3G57760.1	19	32	19	41	56	43	1.38302	0.730709	0.0177361	Protein kinase superfamily protein
AT3G57760.2	19	32	19	41	56	45	1.38516	0.751857	0.0135759	Protein kinase superfamily protein
AT3G57760.3	19	32	19	41	56	43	1.38195	0.730733	0.018004	Protein kinase superfamily protein
AT3G57770.1	13	27	18	40	43	16	1.38452	0.491595	0.317237	Protein kinase superfamily protein
AT3G57780.1	209	214	201	219	197	188	4.18009	-0.313583	0.0199802	unknown protein
AT3G57785.1	270	287	232	351	462	319	4.65627	0.249419	0.0618511	unknown protein
AT3G57790.1	160	157	139	222	207	191	3.6543	0.17625	0.308589	Pectin lyase-like superfamily protein
AT3G57800.1	257	317	272	447	508	494	4.72678	0.513709	1.07e-07	basic helix-loop-helix (bHLH) DNA-binding superfamily protein
AT3G57800.2	278	354	294	497	563	534	4.84776	0.520856	2.95e-08	basic helix-loop-helix (bHLH) DNA-binding superfamily protein
AT3G57810.1	157	191	185	222	219	156	3.82761	-0.108306	0.630338	Cysteine proteinases superfamily protein
AT3G57810.2	178	221	212	257	267	191	4.06298	-0.0446461	0.933964	Cysteine proteinases superfamily protein
AT3G57810.3	157	183	180	221	224	175	3.87239	-0.0156723	1	Cysteine proteinases superfamily protein
AT3G57820.1	0	0	0	0	1	0	-2.42599	1.78117	1	pseudogene
AT3G57830.1	129	192	146	160	185	129	3.73969	-0.247482	0.212673	Leucine-rich repeat protein kinase family protein
AT3G57860.1	57	79	67	94	104	83	2.43351	0.200636	0.452925	UV-B-insensitive 4-like
AT3G57870.1	1148	1247	1070	1626	1604	1423	6.67617	0.159688	0.025205	sumo conjugation enzyme 1
AT3G57880.1	373	448	405	512	497	508	4.95219	0.044557	0.859654	Calcium-dependent lipid-binding (CaLB domain) plant phosphoribosyltransferase family protein
AT3G57890.1	964	893	885	1059	1053	866	6.09457	-0.151959	0.177326	Tubulin binding cofactor C domain-containing protein
AT3G57890.2	911	849	825	990	977	807	5.99443	-0.16872	0.114206	Tubulin binding cofactor C domain-containing protein
AT3G57900.1	0	0	0	0	0	0	-2.72223	0	1	unknown protein
AT3G57910.1	78	92	74	87	95	64	2.81239	-0.256971	0.2394	D111/G-patch domain-containing protein
AT3G57920.1	54	48	59	48	65	37	2.18117	-0.377942	0.229944	squamosa promoter binding protein-like 15
AT3G57930.1	164	199	220	291	322	363	4.04674	0.483843	0.00156705	unknown protein
AT3G57930.2	116	153	156	214	224	241	3.6014	0.414318	0.0134044	unknown protein
AT3G57940.1	302	301	352	299	335	281	4.60538	-0.333137	0.00985779	Domain of unknown function (DUF1726) ;Putative ATPase (DUF699)
AT3G57940.2	289	287	333	285	323	269	4.54282	-0.323185	0.016667	Domain of unknown function (DUF1726) ;Putative ATPase (DUF699)
AT3G57950.1	13	10	19	14	7	14	0.0964504	-0.524607	0.438604	unknown protein
AT3G57958.1	0	0	0	0	0	0	-2.70403	0	1	unknown protein
AT3G57960.1	0	0	0	0	0	0	-2.56656	0	1	Emsy N Terminus (ENT) domain-containing protein
AT3G57970.1	30	33	36	42	53	39	1.49486	0.166206	0.789046	Emsy N Terminus (ENT)/ plant Tudor-like domains-containing protein
AT3G57980.1	157	161	140	161	152	133	3.48453	-0.305848	0.0329665	DNA-binding bromodomain-containing protein
AT3G57990.1	564	626	606	715	818	603	5.70314	-0.0220783	0.988798	unknown protein
AT3G58000.1	5	7	9	11	7	19	-0.169433	0.555975	0.484521	VQ motif-containing protein
AT3G58010.1	183	239	178	274	284	251	4.17136	0.167217	0.362053	plastoglobulin 34kD
AT3G58020.1	100	81	104	182	159	126	3.08434	0.440499	0.00538227	Chaperone DnaJ-domain superfamily protein
AT3G58030.1	469	472	380	595	614	485	5.26799	0.0902702	0.542311	RING/U-box superfamily protein
AT3G58030.2	447	442	359	567	578	459	5.19644	0.0934618	0.530788	RING/U-box superfamily protein
AT3G58030.3	432	438	361	560	574	458	5.1849	0.102463	0.474182	RING/U-box superfamily protein
AT3G58030.4	396	410	345	511	533	413	5.06233	0.0706894	0.719161	RING/U-box superfamily protein
AT3G58040.1	312	338	332	425	409	297	4.80951	-0.0690343	0.747468	seven in absentia of Arabidopsis 2
AT3G58050.1	468	456	417	513	465	460	5.15361	-0.163679	0.197458	unknown protein
AT3G58060.1	8	0	2	11	3	1	-0.944429	0.298555	0.969279	Cation efflux family protein
AT3G58070.1	77	66	70	52	61	28	2.40976	-0.875144	0.000786966	C2H2 and C2HC zinc fingers superfamily protein
AT3G58090.1	31	37	35	63	64	46	1.88459	0.475046	0.164786	Disease resistance-responsive (dirigent-like protein) family protein
AT3G58100.1	60	62	63	82	113	90	2.56513	0.353909	0.120971	plasmodesmata callose-binding protein 5
AT3G58110.1	702	682	679	820	751	683	5.69826	-0.140167	0.318768	unknown protein
AT3G58110.2	660	634	629	780	713	639	5.61651	-0.119568	0.413964	unknown protein
AT3G58120.1	264	261	250	923	790	1031	4.6247	1.573	1.65e-31	Basic-leucine zipper (bZIP) transcription factor family protein
AT3G58130.1	102	108	90	142	161	131	3.20013	0.264518	0.151077	N-acetylglucosaminylphosphatidylinositol de-N-acetylase family protein
AT3G58130.2	102	108	90	144	162	132	3.20417	0.277756	0.140107	N-acetylglucosaminylphosphatidylinositol de-N-acetylase family protein
AT3G58140.1	1255	1567	1286	1608	1766	1302	6.68038	-0.0833025	0.433071	phenylalanyl-tRNA synthetase class IIc family protein
AT3G58150.1	4	1	2	5	6	5	-1.18021	0.892002	0.501106	Optic atrophy 3 protein (OPA3)
AT3G58160.1	114	138	122	134	154	107	3.46707	-0.1917	0.37194	P-loop containing nucleoside triphosphate hydrolases superfamily protein
AT3G58170.1	327	336	296	425	498	376	4.93919	0.167597	0.207949	BET1P/SFT1P-like protein 14A
AT3G58180.1	234	214	239	302	294	258	4.18653	0.0443891	0.930605	ARM repeat superfamily protein
AT3G58190.1	3	2	2	5	6	8	-1.13713	1.13768	0.28092	lateral organ boundaries-domain 29
AT3G58200.1	24	27	19	20	21	25	1.06495	-0.349992	0.487729	TRAF-like family protein
AT3G58210.1	0	0	0	0	1	0	-2.68624	1.77959	1	TRAF-like family protein
AT3G58220.1	256	282	232	289	357	266	4.49289	-0.0249452	1	TRAF-like family protein
AT3G58220.2	250	285	233	280	344	257	4.45286	-0.0709048	0.780299	TRAF-like family protein
AT3G58230.1	0	0	0	0	0	0	-2.72217	0	1	Ubiquitin-specific protease family C19-related protein
AT3G58250.1	0	0	0	0	0	0	-2.72217	0	1	TRAF-like family protein
AT3G58270.1	36	60	44	70	63	61	1.67068	0.20739	0.637879	Arabidopsis phospholipase-like protein (PEARLI 4) with TRAF-like domain
AT3G58270.2	36	60	42	69	63	61	1.65766	0.221629	0.626712	Arabidopsis phospholipase-like protein (PEARLI 4) with TRAF-like domain
AT3G58280.1	0	0	0	0	0	0	-2.58315	0	1	Arabidopsis phospholipase-like protein (PEARLI 4) with TRAF-like domain
AT3G58290.1	0	0	1	0	0	0	-2.59965	-1.97949	1	TRAF-like superfamily protein
AT3G58290.2	0	0	1	0	0	0	-2.61651	-1.97958	1	TRAF-like superfamily protein
AT3G58290.3	0	0	0	0	0	0	-2.61656	0	1	TRAF-like superfamily protein
AT3G58300.1	0	0	0	0	0	0	-2.66833	0	1	Arabidopsis phospholipase-like protein (PEARLI 4) family
AT3G58330.1	0	0	0	0	0	0	-2.72216	0	1	Arabidopsis phospholipase-like protein (PEARLI 4) family
AT3G58340.1	0	0	0	0	0	0	-2.72217	0	1	TRAF-like family protein
AT3G58347.1	0	0	0	0	0	0	-2.72223	0	1	pseudogene
AT3G58350.1	29	26	41	36	36	40	1.30787	-0.0453845	1	RESTRICTED TEV MOVEMENT 3
AT3G58360.1	0	0	0	0	0	0	-2.72217	0	1	TRAF-like family protein
AT3G58370.1	0	0	0	0	0	0	-2.70394	0	1	TRAF-like family protein
AT3G58380.1	2	0	2	1	4	3	-1.68564	0.684935	1	TRAF-like family protein
AT3G58390.1	0	0	0	0	0	0	-2.72217	0	1	Eukaryotic release factor 1 (eRF1) family protein
AT3G58420.1	0	0	0	0	0	0	-2.72213	0	1	TRAF-like superfamily protein
AT3G58430.1	24	29	17	31	40	20	1.47607	0.107918	0.965306	TRAF-like family protein
AT3G58440.1	0	0	0	0	0	1	-2.63367	1.78735	1	TRAF-like superfamily protein
AT3G58450.1	0	0	0	0	0	0	-1.75929	0	1	Adenine nucleotide alpha hydrolases-like superfamily protein
AT3G58450.2	0	0	0	0	0	0	-1.73159	0	1	Adenine nucleotide alpha hydrolases-like superfamily protein
AT3G58460.1	337	321	293	428	471	425	4.88631	0.210651	0.0395208	RHOMBOID-like protein 15
AT3G58460.2	316	301	274	406	441	391	4.78968	0.207309	0.0483401	RHOMBOID-like protein 15
AT3G58470.1	162	187	183	245	196	220	3.91441	0.0491468	0.910235	nucleic acid binding;methyltransferases
AT3G58480.1	2	2	3	2	3	4	-1.58267	0.0907938	1	calmodulin-binding family protein
AT3G58490.1	285	299	258	437	462	432	4.70405	0.395112	1.49e-05	Phosphatidic acid phosphatase (PAP2) family protein
AT3G58490.2	277	277	253	412	439	409	4.63787	0.376747	8.2e-05	Phosphatidic acid phosphatase (PAP2) family protein
AT3G58500.1	1498	1479	1406	1891	2009	1750	6.91001	0.0988649	0.272742	protein phosphatase 2A-4
AT3G58510.1	817	800	777	905	877	714	5.92928	-0.211138	0.111024	DEA(D/H)-box RNA helicase family protein
AT3G58510.2	836	822	800	928	885	735	5.96238	-0.218825	0.0900349	DEA(D/H)-box RNA helicase family protein
AT3G58510.3	875	850	820	960	916	760	6.00455	-0.219953	0.0926235	DEA(D/H)-box RNA helicase family protein
AT3G58520.1	45	35	42	51	52	43	1.8104	-0.00990123	1	Ubiquitin carboxyl-terminal hydrolase family protein
AT3G58520.2	38	29	39	47	44	41	1.6492	0.0476526	1	Ubiquitin carboxyl-terminal hydrolase family protein
AT3G58530.1	129	139	141	178	212	175	3.57611	0.196998	0.329921	RNI-like superfamily protein
AT3G58540.1	4	5	8	12	10	12	-0.429968	0.721233	0.36743	unknown protein
AT3G58550.1	682	315	420	723	570	494	5.18847	0.0557224	1	Bifunctional inhibitor/lipid-transfer protein/seed storage 2S albumin superfamily protein
AT3G58560.1	1075	1165	995	1252	1207	1050	6.46021	-0.149107	0.0628559	DNAse I-like superfamily protein
AT3G58570.1	254	265	292	319	321	268	4.45593	-0.108534	0.670464	P-loop containing nucleoside triphosphate hydrolases superfamily protein
AT3G58580.1	414	406	440	441	470	393	5.0388	-0.22079	0.0361941	DNAse I-like superfamily protein
AT3G58590.1	23	24	23	22	37	28	1.26266	0.0446557	1	Pentatricopeptide repeat (PPR) superfamily protein
AT3G58600.1	232	172	215	318	307	258	4.22312	0.23987	0.121661	Adaptin ear-binding coat-associated protein 1 NECAP-1
AT3G58610.1	6960	7874	6757	7874	8382	6702	8.96651	-0.179963	0.00336107	ketol-acid reductoisomerase
AT3G58610.2	6855	7757	6653	7763	8273	6605	8.94711	-0.178118	0.00386027	ketol-acid reductoisomerase
AT3G58610.3	6859	7780	6664	7746	8242	6605	8.93563	-0.183556	0.00231732	ketol-acid reductoisomerase
AT3G58620.1	249	178	201	420	352	459	4.0654	0.71472	1.02e-05	tetratricopetide-repeat thioredoxin-like 4
AT3G58630.1	119	111	97	140	124	142	3.21409	0.0487332	0.953849	sequence-specific DNA binding transcription factors
AT3G58640.1	731	650	714	846	878	792	5.81648	-0.00484082	1	Mitogen activated protein kinase kinase kinase-related
AT3G58640.2	732	656	722	859	871	801	5.82796	-0.0060578	1	Mitogen activated protein kinase kinase kinase-related
AT3G58650.1	178	186	186	196	227	177	3.63207	-0.145263	0.531162	unknown protein
AT3G58660.1	857	830	925	929	890	703	6.03278	-0.326249	0.0102831	Ribosomal protein L1p/L10e family
AT3G58670.1	174	183	187	270	329	231	3.90207	0.336574	0.0120231	Protein of unknown function (DUF1637)
AT3G58670.2	166	178	179	253	316	216	3.83033	0.312516	0.027175	Protein of unknown function (DUF1637)
AT3G58670.3	169	179	181	255	316	219	3.83883	0.305721	0.0266298	Protein of unknown function (DUF1637)
AT3G58680.1	861	940	881	1315	1360	1196	6.47795	0.262654	0.00327065	multiprotein bridging factor 1B
AT3G58690.1	118	118	104	126	175	139	3.26485	0.103585	0.700021	Protein kinase superfamily protein
AT3G58700.1	824	902	871	1046	1107	935	6.02991	-0.0188809	1	Ribosomal L5P family protein
AT3G58710.1	126	68	106	171	142	141	3.17251	0.326006	0.163661	WRKY DNA-binding protein 69
AT3G58710.2	112	63	94	152	126	119	2.99315	0.289133	0.255423	WRKY DNA-binding protein 69
AT3G58720.1	49	47	51	58	42	55	2.24849	-0.185808	0.739821	RING/U-box superfamily protein
AT3G58720.2	70	63	66	73	57	65	2.52611	-0.293286	0.392502	RING/U-box superfamily protein
AT3G58730.1	1686	1669	1595	1995	2102	1766	6.93901	-0.0248351	0.932974	vacuolar ATP synthase subunit D (VATD) / V-ATPase D subunit / vacuolar proton pump D subunit (VATPD)
AT3G58740.1	8	4	9	13	12	7	-0.620269	0.332388	0.8105	citrate synthase 1
AT3G58750.1	677	539	512	787	735	710	5.41397	0.103818	0.458667	citrate synthase 2
AT3G58760.1	243	239	219	332	287	280	4.37824	0.0930722	0.643906	Integrin-linked protein kinase family
AT3G58770.1	17	14	20	19	24	15	0.642481	-0.0868482	1	unknown protein
AT3G58780.1	2	2	4	2	3	4	-1.06039	-0.0935975	1	K-box region and MADS-box transcription factor family protein
AT3G58780.2	2	1	3	2	3	4	-1.16817	0.301894	1	K-box region and MADS-box transcription factor family protein
AT3G58780.3	101	85	69	154	123	158	3.07355	0.520635	0.428338	K-box region and MADS-box transcription factor family protein
AT3G58790.1	164	155	178	201	152	248	3.88273	0.0233501	1	galacturonosyltransferase 15
AT3G58800.1	82	74	86	80	98	77	2.59035	-0.194277	0.455995	unknown protein
AT3G58810.1	154	54	94	166	119	159	3.337	0.29136	0.523578	metal tolerance protein A2
AT3G58810.2	153	56	96	169	124	163	3.36586	0.315391	0.461355	metal tolerance protein A2
AT3G58820.1	48	49	46	57	61	39	2.19216	-0.135561	0.805559	F-box/RNI-like superfamily protein
AT3G58830.1	261	319	301	260	332	246	4.54328	-0.342011	0.00117791	haloacid dehalogenase (HAD) superfamily protein
AT3G58840.1	322	313	344	370	369	280	4.59267	-0.215716	0.103259	Tropomyosin-related
AT3G58840.2	277	272	301	327	318	244	4.36	-0.208528	0.147731	Tropomyosin-related
AT3G58850.1	113	121	113	159	130	194	3.34598	0.226358	0.420533	phy rapidly regulated 2
AT3G58860.1	2	4	0	1	2	1	-1.82615	-0.790149	0.995792	F-box/RNI-like superfamily protein
AT3G58900.1	109	102	98	117	162	118	3.24837	0.0907458	0.822622	F-box/RNI-like superfamily protein
AT3G58900.2	56	43	47	44	63	66	2.11053	-0.0204059	1	F-box/RNI-like superfamily protein
AT3G58900.3	103	97	95	111	153	113	3.17049	0.0831758	0.885022	F-box/RNI-like superfamily protein
AT3G58900.4	106	101	98	114	157	113	3.20669	0.0611649	0.955224	F-box/RNI-like superfamily protein
AT3G58920.1	0	0	0	0	1	0	-2.72218	1.7779	1	F-box/RNI-like superfamily protein
AT3G58930.1	112	111	98	124	120	115	3.09745	-0.10444	0.78709	F-box/RNI-like superfamily protein
AT3G58940.1	83	93	81	99	93	70	2.79444	-0.24112	0.295475	F-box/RNI-like superfamily protein
AT3G58950.1	0	0	1	0	0	0	-2.58286	-1.97912	1	F-box/RNI-like superfamily protein
AT3G58960.1	0	0	0	0	0	0	-2.68605	0	1	F-box/RNI-like/FBD-like domains-containing protein
AT3G58970.1	366	384	345	473	424	387	4.98988	-0.0366634	0.961299	magnesium transporter 6
AT3G58975.1	43	40	47	64	67	51	2.10319	0.215554	0.523061	pseudogene
AT3G58980.1	45	42	51	48	53	37	2.11239	-0.270903	0.446235	F-box family protein
AT3G58990.1	847	1014	971	647	875	655	6.29463	-0.65106	5.55e-10	isopropylmalate isomerase 1
AT3G59000.1	74	63	59	71	87	71	2.56691	-0.044016	1	F-box/RNI-like superfamily protein
AT3G59000.2	47	49	40	58	69	51	2.13678	0.119448	0.814503	F-box/RNI-like superfamily protein
AT3G59010.1	113	112	106	116	93	115	2.88655	-0.289997	0.303154	pectin methylesterase 61
AT3G59020.1	1386	1371	1346	1467	1398	1351	6.55191	-0.225614	0.0111844	ARM repeat superfamily protein
AT3G59020.2	1426	1412	1375	1506	1441	1390	6.59127	-0.222847	0.0104558	ARM repeat superfamily protein
AT3G59030.1	5	4	2	2	8	1	-1.27046	-0.273432	1	MATE efflux family protein
AT3G59040.1	701	1009	764	773	912	640	5.84039	-0.358954	0.00105882	Tetratricopeptide repeat (TPR)-like superfamily protein
AT3G59040.2	672	974	737	750	875	625	5.79567	-0.351535	0.00135757	Tetratricopeptide repeat (TPR)-like superfamily protein
AT3G59050.1	387	336	344	391	424	283	4.92402	-0.232254	0.0220311	polyamine oxidase 3
AT3G59052.1	387	336	344	391	424	283	4.92402	-0.232255	0.022033	conserved peptide upstream open reading frame 18
AT3G59060.1	1131	1493	1163	2173	2176	2120	6.909	0.514766	7.28e-10	phytochrome interacting factor 3-like 6
AT3G59060.2	1183	1546	1218	2295	2288	2230	6.984	0.529531	9.18e-11	phytochrome interacting factor 3-like 6
AT3G59060.3	1071	1383	1095	2110	2079	1998	6.86111	0.542664	9.52e-12	phytochrome interacting factor 3-like 6
AT3G59060.4	1157	1495	1183	2237	2239	2155	6.94946	0.531235	4.24e-11	phytochrome interacting factor 3-like 6
AT3G59070.1	18	16	13	30	27	27	0.610615	0.56731	0.177224	Cytochrome b561/ferric reductase transmembrane with DOMON related domain
AT3G59080.1	67	64	65	159	102	292	2.65504	1.27627	3.3e-05	Eukaryotic aspartyl protease family protein
AT3G59080.2	64	59	56	144	86	265	2.52241	1.25008	0.000113085	Eukaryotic aspartyl protease family protein
AT3G59090.1	324	326	284	434	479	458	4.86489	0.289279	0.00365243	unknown protein
AT3G59090.2	300	302	251	378	428	394	4.6944	0.227293	0.0395481	unknown protein
AT3G59090.3	318	315	277	420	457	446	4.82099	0.275878	0.00813483	unknown protein
AT3G59100.1	317	356	367	402	368	376	4.80297	-0.124004	0.576135	glucan synthase-like 11
AT3G59110.1	318	354	325	584	552	599	4.92716	0.539026	4.87e-08	Protein kinase superfamily protein
AT3G59120.1	16	6	12	9	4	7	-0.537999	-1.01985	0.148878	Cysteine/Histidine-rich C1 domain family protein
AT3G59130.1	8	2	2	3	4	5	-0.96438	-0.259392	1	Cysteine/Histidine-rich C1 domain family protein
AT3G59140.1	632	695	552	646	578	422	5.43117	-0.462833	0.00510831	multidrug resistance-associated protein 14
AT3G59150.1	97	54	58	81	88	60	2.57535	-0.141882	0.739375	F-box/RNI-like superfamily protein
AT3G59160.1	0	0	0	0	0	0	-2.70405	0	1	F-box/RNI-like superfamily protein
AT3G59190.1	3	4	6	1	5	1	-0.616384	-1.12211	0.366278	F-box/RNI-like superfamily protein
AT3G59200.1	29	20	16	46	38	28	1.17755	0.512054	0.220105	F-box/RNI-like superfamily protein
AT3G59210.1	257	250	266	317	297	269	4.58681	-0.0769294	0.820093	F-box/RNI-like superfamily protein
AT3G59210.2	241	226	248	298	280	249	4.48913	-0.060054	0.91215	F-box/RNI-like superfamily protein
AT3G59210.3	250	235	253	306	286	260	4.54718	-0.0617718	0.899072	F-box/RNI-like superfamily protein
AT3G59210.4	247	232	252	304	283	258	4.53359	-0.0600086	0.909306	F-box/RNI-like superfamily protein
AT3G59220.1	169	89	155	181	172	174	3.64496	0.078919	0.92609	pirin
AT3G59230.1	2	2	0	2	0	1	-2.08368	-0.612005	1	RNI-like superfamily protein
AT3G59240.1	0	0	0	0	1	0	-2.72218	1.7779	1	RNI-like superfamily protein
AT3G59250.1	39	48	25	26	49	13	2.05692	-0.623009	0.0755274	F-box/RNI-like superfamily protein
AT3G59260.1	1	0	2	0	1	0	-2.39658	-1.51692	0.910235	pirin, putative
AT3G59270.1	3	7	3	4	4	6	-0.452036	-0.153512	1	FBD-like domain family protein
AT3G59280.1	378	364	368	514	565	447	5.01926	0.188552	0.0811128	Protein Transporter, Pam16
AT3G59290.1	345	268	295	346	329	288	4.5038	-0.185994	0.298582	ENTH/VHS family protein
AT3G59300.1	710	761	686	793	911	657	5.89175	-0.141694	0.158474	Pentatricopeptide repeat (PPR) superfamily protein
AT3G59310.1	237	274	256	315	365	380	4.52852	0.206583	0.221616	Eukaryotic protein of unknown function (DUF914)
AT3G59310.2	232	267	252	308	359	370	4.50391	0.204671	0.215388	Eukaryotic protein of unknown function (DUF914)
AT3G59320.1	111	117	117	157	170	156	3.49597	0.218107	0.258419	Eukaryotic protein of unknown function (DUF914)
AT3G59320.2	109	118	114	156	174	162	3.49926	0.262367	0.154101	Eukaryotic protein of unknown function (DUF914)
AT3G59330.1	45	36	37	48	68	48	1.92847	0.203819	0.649565	Eukaryotic protein of unknown function (DUF914)
AT3G59340.1	51	22	26	56	43	50	1.66435	0.324683	0.667743	Eukaryotic protein of unknown function (DUF914)
AT3G59350.1	174	134	119	269	217	454	3.70306	0.909489	6.24e-05	Protein kinase superfamily protein
AT3G59350.2	153	128	115	257	215	444	3.65516	0.980806	1.29e-05	Protein kinase superfamily protein
AT3G59350.3	163	127	111	246	198	425	3.5925	0.888201	0.000166721	Protein kinase superfamily protein
AT3G59360.1	457	385	391	472	486	449	4.97911	-0.0769224	0.664629	UDP-galactose transporter 6
AT3G59360.2	463	395	403	487	491	461	5.01799	-0.0766311	0.648594	UDP-galactose transporter 6
AT3G59370.1	161	85	110	191	133	139	3.08216	0.108252	0.915545	Vacuolar calcium-binding protein-related
AT3G59380.1	361	315	332	446	464	438	4.76284	0.152296	0.23418	farnesyltransferase A
AT3G59390.1	63	57	51	56	63	69	2.34986	-0.127502	0.822609	unknown protein
AT3G59390.2	69	60	56	60	73	75	2.51593	-0.0966418	0.881275	unknown protein
AT3G59400.1	2035	2617	2018	2604	2854	1886	7.62639	-0.134683	0.211423	enzyme binding;tetrapyrrole binding
AT3G59410.1	295	359	283	402	381	317	4.69348	-0.0355586	0.958223	protein kinase family protein
AT3G59410.2	315	365	303	425	397	333	4.74952	-0.0349431	0.944785	protein kinase family protein
AT3G59420.1	139	167	170	200	193	133	3.80472	-0.128637	0.555258	crinkly4
AT3G59430.1	84	103	84	94	95	89	2.75103	-0.229017	0.34096	unknown protein
AT3G59430.2	90	108	88	100	100	94	2.81792	-0.225786	0.340153	unknown protein
AT3G59430.3	71	86	68	79	82	72	2.45582	-0.216068	0.453572	unknown protein
AT3G59440.1	3	2	3	8	6	6	-1.13791	1.02281	0.377576	Calcium-binding EF-hand family protein
AT3G59450.1	2	3	3	6	6	0	-1.3682	0.301295	1	Calcium-binding EF-hand family protein
AT3G59460.1	0	0	0	0	0	0	-2.66839	0	1	unknown protein
AT3G59470.1	96	94	97	123	133	119	3.16471	0.11766	0.681716	Far-red impaired responsive (FAR1) family protein
AT3G59470.2	99	83	102	114	136	109	3.09157	0.0673091	0.91489	Far-red impaired responsive (FAR1) family protein
AT3G59480.1	36	22	30	56	58	46	1.0778	0.58591	0.142755	pfkB-like carbohydrate kinase family protein
AT3G59490.1	88	104	66	152	136	98	2.99662	0.312275	0.0949252	unknown protein
AT3G59490.2	96	106	74	170	146	112	3.15645	0.36407	0.0297932	unknown protein
AT3G59500.1	335	321	281	349	387	317	4.69485	-0.0998691	0.490421	Integral membrane HRF1 family protein
AT3G59510.1	3	4	3	4	3	4	-0.0191481	-0.11576	1	Leucine-rich repeat (LRR) family protein
AT3G59520.1	88	96	101	108	112	90	2.97514	-0.148026	0.578663	RHOMBOID-like protein 13
AT3G59530.1	19	21	14	39	46	47	1.85381	1.02804	0.0213126	Calcium-dependent phosphotriesterase superfamily protein
AT3G59530.2	18	21	14	39	45	46	1.84918	1.03279	0.0193682	Calcium-dependent phosphotriesterase superfamily protein
AT3G59540.1	2174	2195	2086	2734	3120	2481	7.38415	0.0978076	0.58419	Ribosomal L38e protein family
AT3G59550.1	89	89	82	90	128	86	2.87485	-0.04553	0.990126	Rad21/Rec8-like family protein
AT3G59570.1	104	91	96	118	95	102	2.78238	-0.151802	0.610306	Ypt/Rab-GAP domain of gyp1p superfamily protein
AT3G59580.1	32	42	41	42	51	50	1.71923	0.0505068	1	Plant regulator RWP-RK family protein
AT3G59580.2	31	42	42	42	54	50	1.74605	0.0788242	1	Plant regulator RWP-RK family protein
AT3G59600.1	349	370	364	477	457	410	5.03877	0.0437664	0.896814	RNA polymerase Rpb8
AT3G59610.1	0	0	0	0	0	0	-2.66845	0	1	F-box family protein / jacalin lectin family protein
AT3G59620.1	0	0	0	0	0	0	-2.68616	0	1	Mannose-binding lectin superfamily protein
AT3G59630.1	195	197	211	223	212	190	4.00917	-0.217069	0.173917	diphthamide synthesis DPH2 family protein
AT3G59640.1	91	79	90	122	118	105	3.09785	0.139548	0.555134	glycine-rich protein
AT3G59640.2	88	76	89	116	113	96	3.02281	0.092359	0.8105	glycine-rich protein
AT3G59650.1	218	223	220	245	320	233	4.11496	0.000465334	1	mitochondrial ribosomal protein L51/S25/CI-B8 family protein
AT3G59650.2	189	191	195	212	284	208	3.91374	0.0213538	1	mitochondrial ribosomal protein L51/S25/CI-B8 family protein
AT3G59660.1	506	436	461	589	597	524	5.30102	0.0161055	1	C2 domain-containing protein / GRAM domain-containing protein
AT3G59670.1	354	334	365	427	359	303	4.91898	-0.224316	0.201583	unknown protein
AT3G59680.1	62	45	61	85	105	55	2.59429	0.264698	0.426762	unknown protein
AT3G59680.2	62	43	57	82	103	46	2.52978	0.228147	0.561818	unknown protein
AT3G59690.1	222	170	201	300	195	211	3.97755	-0.0165407	1	IQ-domain 13
AT3G59700.1	90	62	47	90	74	68	2.29436	-0.044385	1	lectin-receptor kinase
AT3G59710.1	20	21	29	36	37	23	1.55119	0.175097	0.894239	NAD(P)-binding Rossmann-fold superfamily protein
AT3G59730.1	7	2	3	19	4	4	-0.754385	0.874358	0.418416	Concanavalin A-like lectin protein kinase family protein
AT3G59740.1	3	4	3	4	5	2	-1.4407	-0.128111	1	Concanavalin A-like lectin protein kinase family protein
AT3G59750.1	16	11	18	17	25	7	0.753569	-0.152256	0.95926	Concanavalin A-like lectin protein kinase family protein
AT3G59760.1	828	704	821	861	865	801	5.82359	-0.166755	0.229262	O-acetylserine (thiol) lyase isoform C
AT3G59760.2	873	705	861	905	881	827	5.87579	-0.170955	0.207578	O-acetylserine (thiol) lyase isoform C
AT3G59760.3	931	769	925	991	963	896	6.00853	-0.151755	0.247865	O-acetylserine (thiol) lyase isoform C
AT3G59770.1	1111	1054	1052	1152	1136	996	6.30454	-0.239104	0.0102492	sacI homology domain-containing protein / WW domain-containing protein
AT3G59770.2	1095	1043	1035	1137	1124	982	6.28929	-0.237354	0.010499	sacI homology domain-containing protein / WW domain-containing protein
AT3G59770.3	1091	1040	1040	1138	1129	974	6.287	-0.237928	0.0107809	sacI homology domain-containing protein / WW domain-containing protein
AT3G59780.1	3342	3985	3201	3841	4659	3408	8.20225	-0.0921518	0.292607	Rhodanese/Cell cycle control phosphatase superfamily protein
AT3G59790.1	4	9	3	4	9	4	-1.21851	-0.17683	1	MAP kinase 10
AT3G59800.1	111	97	91	140	156	118	3.339	0.199266	0.367115	unknown protein
AT3G59810.1	222	268	225	270	316	222	4.36726	-0.0935496	0.617309	Small nuclear ribonucleoprotein family protein
AT3G59820.1	395	338	399	356	381	299	4.87434	-0.401662	0.000328697	LETM1-like protein
AT3G59820.2	395	334	395	356	370	299	4.84807	-0.406076	0.000219025	LETM1-like protein
AT3G59830.1	6	4	7	10	11	8	-0.599619	0.492447	0.703542	Integrin-linked protein kinase family
AT3G59840.1	208	234	204	284	349	285	4.35243	0.239245	0.0833962	unknown protein
AT3G59845.1	0	0	1	0	0	0	-0.920342	-1.9785	1	Zinc-binding dehydrogenase family protein
AT3G59845.2	0	0	1	0	0	0	-0.951942	-1.97837	1	Zinc-binding dehydrogenase family protein
AT3G59850.1	51	26	35	73	46	54	1.22489	0.358951	0.503393	Pectin lyase-like superfamily protein
AT3G59870.1	202	206	179	204	303	242	4.09778	0.0839814	0.770809	unknown protein
AT3G59880.1	7	14	10	13	14	18	0.181811	0.271961	0.82285	unknown protein
AT3G59890.1	215	206	165	225	229	191	3.79481	-0.128808	0.563665	Dihydrodipicolinate reductase, bacterial/plant
AT3G59890.2	196	193	152	210	220	179	3.69842	-0.0966278	0.741483	Dihydrodipicolinate reductase, bacterial/plant
AT3G59900.1	13	14	15	30	35	38	1.07331	1.02545	0.0103433	auxin-regulated gene involved in organ size
AT3G59910.1	742	773	641	784	814	679	5.88692	-0.188175	0.0546711	Ankyrin repeat family protein
AT3G59920.1	2310	2013	2006	2682	2700	2384	7.36751	0.0266181	0.929138	RAB GDP dissociation inhibitor 2
AT3G59930.1	94	70	43	219	142	165	3.86774	1.09115	0.0646618	unknown protein
AT3G59940.1	500	718	555	1373	1324	1235	6.38357	0.889832	1.25e-10	Galactose oxidase/kelch repeat superfamily protein
AT3G59950.1	379	375	361	570	493	419	5.05188	0.141034	0.257962	Peptidase family C54 protein
AT3G59950.2	338	338	317	490	439	375	4.86226	0.12433	0.330615	Peptidase family C54 protein
AT3G59950.3	228	222	193	301	255	224	4.11824	0.0109784	1	Peptidase family C54 protein
AT3G59960.1	0	0	0	0	0	0	-2.72207	0	1	histone-lysine N-methyltransferase ASHH4
AT3G59970.1	4799	5119	4397	5401	5643	4779	8.4351	-0.121835	0.110506	methylenetetrahydrofolate reductase 1
AT3G59970.2	3972	4182	3565	4330	4467	3817	8.11503	-0.159778	0.0327361	methylenetetrahydrofolate reductase 1
AT3G59970.3	5019	5384	4625	5662	5911	5015	8.50768	-0.12373	0.110967	methylenetetrahydrofolate reductase 1
AT3G59980.1	807	1001	748	959	1206	824	6.02545	-0.0449619	0.896814	Nucleic acid-binding, OB-fold-like protein
AT3G59990.1	1108	1047	1061	1307	1315	1147	6.44697	-0.0400753	0.8105	methionine aminopeptidase 2B
AT3G59990.2	1156	1096	1109	1364	1371	1199	6.50329	-0.0417898	0.798285	methionine aminopeptidase 2B
AT3G59990.3	1105	1042	1056	1307	1313	1145	6.44376	-0.0357826	0.844161	methionine aminopeptidase 2B
AT3G59990.4	1090	1019	1034	1283	1295	1123	6.42097	-0.0334208	0.86721	methionine aminopeptidase 2B
AT3G60000.1	1	0	0	2	0	1	-2.23177	1.08021	0.910235	Family of unknown function (DUF566)
AT3G60000.2	1	0	0	2	0	1	-2.21882	1.08016	0.910235	Family of unknown function (DUF566)
AT3G60010.1	1	1	0	0	1	0	-2.08357	-1.00011	1	SKP1-like 13
AT3G60020.1	0	0	0	0	0	0	-2.39662	0	1	SKP1-like 5
AT3G60030.1	745	764	701	1055	1110	1067	5.99333	0.284915	0.000321215	squamosa promoter-binding protein-like 12
AT3G60040.1	48	31	40	65	68	33	2.03874	0.200626	0.688449	F-box family protein
AT3G60050.1	114	112	118	137	141	104	3.40136	-0.11986	0.658433	Pentatricopeptide repeat (PPR) superfamily protein
AT3G60060.1	0	0	0	0	0	0	-2.72211	0	1	NAD(P)-binding Rossmann-fold superfamily protein
AT3G60070.1	108	94	92	150	167	117	3.2637	0.290005	0.131662	Major facilitator superfamily protein
AT3G60080.1	297	289	244	280	304	209	4.46796	-0.338077	0.014223	RING/U-box superfamily protein
AT3G60090.1	1	0	1	0	1	0	-2.41118	-1.00156	1	VQ motif-containing protein
AT3G60100.1	1	1	0	0	0	1	-2.42583	-0.996566	1	citrate synthase 5
AT3G60110.1	72	87	76	99	99	93	2.86368	0.043231	1	DNA-binding bromodomain-containing protein
AT3G60120.1	1	1	3	0	6	10	-1.60762	1.37461	0.442828	beta glucosidase 27
AT3G60130.1	387	289	301	603	454	499	4.65101	0.407655	0.00335861	beta glucosidase 16
AT3G60130.2	353	257	278	552	414	446	4.52594	0.403872	0.00537092	beta glucosidase 16
AT3G60130.3	320	244	280	516	395	432	4.46085	0.404859	0.00555025	beta glucosidase 16
AT3G60140.1	271	116	185	507	218	277	3.93267	0.534134	0.381979	Glycosyl hydrolase superfamily protein
AT3G60150.1	48	45	48	80	69	74	2.21076	0.393798	0.101685	Protein of unknown function (DUF498/DUF598)
AT3G60160.1	139	136	137	139	111	84	2.98055	-0.576086	0.00544737	multidrug resistance-associated protein 9
AT3G60164.1	0	0	1	0	1	0	-2.6338	-0.199354	1	pseudogene
AT3G60180.1	70	60	72	93	102	76	2.69233	0.152023	0.680648	P-loop containing nucleoside triphosphate hydrolases superfamily protein
AT3G60180.2	57	52	62	77	84	57	2.38114	0.0773088	0.95709	P-loop containing nucleoside triphosphate hydrolases superfamily protein
AT3G60190.1	507	533	490	668	677	555	5.47102	0.043376	0.862448	DYNAMIN-like 1E
AT3G60200.1	65	53	59	117	91	87	2.4986	0.467793	0.0351158	unknown protein
AT3G60210.1	393	425	366	499	574	421	4.94248	0.0649585	0.745849	GroES-like family protein
AT3G60220.1	37	37	46	61	79	49	1.90177	0.378643	0.274499	TOXICOS EN LEVADURA 4
AT3G60240.2	2647	2649	2497	2608	2428	2184	7.47899	-0.377192	3.89e-07	eukaryotic translation initiation factor 4G
AT3G60240.3	2683	2677	2529	2628	2453	2212	7.49431	-0.380267	2.6e-07	eukaryotic translation initiation factor 4G
AT3G60240.4	2658	2651	2516	2612	2445	2205	7.48631	-0.374728	4.15e-07	eukaryotic translation initiation factor 4G
AT3G60245.1	5527	6233	5931	7334	8000	6046	8.83744	-0.000317916	1	Zinc-binding ribosomal protein family protein
AT3G60250.1	296	311	298	507	476	515	4.76251	0.46511	2.19e-06	casein kinase II beta chain 3
AT3G60250.2	297	314	313	519	489	527	4.80896	0.469807	1.22e-06	casein kinase II beta chain 3
AT3G60260.1	152	149	138	220	226	202	3.64801	0.294334	0.0462262	ELMO/CED-12 family protein
AT3G60260.2	142	141	127	205	220	196	3.57193	0.331844	0.0260954	ELMO/CED-12 family protein
AT3G60260.3	122	123	119	188	196	174	3.39517	0.348244	0.0132313	ELMO/CED-12 family protein
AT3G60260.4	141	142	127	204	221	195	3.57294	0.329389	0.0259842	ELMO/CED-12 family protein
AT3G60270.1	6	9	9	5	3	8	-0.763494	-0.827649	0.424217	Cupredoxin superfamily protein
AT3G60280.1	21	12	15	14	15	22	0.0495865	-0.167739	0.979594	uclacyanin 3
AT3G60286.1	5	9	13	9	9	8	-0.309573	-0.320839	0.858542	unknown protein
AT3G60290.1	27	32	21	42	44	31	1.33519	0.278526	0.62996	2-oxoglutarate (2OG) and Fe(II)-dependent oxygenase superfamily protein
AT3G60300.1	368	374	402	594	625	584	5.14998	0.389399	8.47e-05	RWD domain-containing protein
AT3G60300.2	346	357	382	577	590	551	5.08254	0.39598	7.61e-05	RWD domain-containing protein
AT3G60310.1	82	76	90	111	119	117	2.82314	0.216866	0.32921	unknown protein
AT3G60318.1	0	0	0	0	0	0	-2.55015	0	1	unknown protein
AT3G60320.1	937	1071	955	1718	1681	2065	6.34775	0.632916	5.22e-11	Protein of unknown function (DUF630 and DUF632)
AT3G60328.1	4	1	1	1	1	6	-2.1071	0.16581	1	unknown protein
AT3G60330.1	266	139	266	329	250	306	3.76788	0.128924	0.878649	H(+)-ATPase 7
AT3G60330.2	269	141	266	331	247	313	3.7734	0.129639	0.866638	H(+)-ATPase 7
AT3G60340.1	399	461	389	542	624	480	5.22498	0.129261	0.263568	alpha/beta-Hydrolases superfamily protein
AT3G60340.2	433	520	440	605	693	548	5.35608	0.137986	0.191711	alpha/beta-Hydrolases superfamily protein
AT3G60350.1	402	398	375	479	442	410	4.97558	-0.0871063	0.556558	ARABIDILLO-2
AT3G60360.1	257	261	273	313	316	259	4.33587	-0.104246	0.673136	embryo sac development arrest 14
AT3G60370.1	244	395	269	377	481	358	4.68358	0.155749	0.332276	FKBP-like peptidyl-prolyl cis-trans isomerase family protein
AT3G60380.1	420	424	408	516	494	410	5.09582	-0.0881076	0.616172	unknown protein
AT3G60390.1	109	158	120	159	175	112	3.69064	-0.0670305	0.936281	homeobox-leucine zipper protein 3
AT3G60400.1	92	103	94	105	111	88	2.95072	-0.195341	0.352819	Mitochondrial transcription termination factor family protein
AT3G60410.1	276	249	243	332	340	264	4.575	0.014638	1	Protein of unknown function (DUF1639)
AT3G60410.2	287	253	244	323	337	262	4.59196	-0.0365392	0.953849	Protein of unknown function (DUF1639)
AT3G60410.3	280	248	240	318	331	256	4.55909	-0.0336783	0.957825	Protein of unknown function (DUF1639)
AT3G60420.1	76	71	81	82	116	106	2.76502	0.14724	0.643906	Phosphoglycerate mutase family protein
AT3G60420.2	55	47	52	50	69	63	2.07583	-0.0265869	1	Phosphoglycerate mutase family protein
AT3G60420.3	1	0	0	1	0	0	-2.56615	-0.19579	1	Phosphoglycerate mutase family protein
AT3G60440.1	410	371	372	363	457	387	4.75239	-0.202516	0.149856	Phosphoglycerate mutase family protein
AT3G60450.1	446	272	323	433	451	397	4.7775	0.0271209	1	Phosphoglycerate mutase family protein
AT3G60470.1	2	1	8	4	4	9	-1.05944	0.357415	0.94197	Plant protein of unknown function (DUF247)
AT3G60480.1	85	99	86	137	118	91	3.01293	0.0888311	0.82326	unknown protein
AT3G60490.1	22	26	22	32	41	29	0.918357	0.272534	0.606667	Integrase-type DNA-binding superfamily protein
AT3G60500.1	327	335	319	346	351	296	4.60472	-0.250906	0.00839357	3'-5'-exoribonuclease family protein
AT3G60500.2	313	335	314	337	341	296	4.58641	-0.249988	0.015431	3'-5'-exoribonuclease family protein
AT3G60500.3	312	332	312	338	342	295	4.58256	-0.239626	0.0189137	3'-5'-exoribonuclease family protein
AT3G60510.1	98	102	105	148	131	107	3.24638	0.069789	0.910969	ATP-dependent caseinolytic (Clp) protease/crotonase family protein
AT3G60510.2	93	97	95	140	124	99	3.15213	0.0787773	0.89593	ATP-dependent caseinolytic (Clp) protease/crotonase family protein
AT3G60510.3	93	95	100	139	124	102	3.14658	0.0720987	0.895791	ATP-dependent caseinolytic (Clp) protease/crotonase family protein
AT3G60520.1	82	81	67	82	97	50	3.10155	-0.279762	0.269487	unknown protein
AT3G60530.1	185	150	161	390	332	352	4.0486	0.850192	2.28e-10	GATA transcription factor 4
AT3G60540.1	4	7	5	19	9	11	-0.267655	1.00477	0.141228	Preprotein translocase Sec, Sec61-beta subunit protein
AT3G60540.2	5	10	5	15	8	12	-0.270911	0.537605	0.554368	Preprotein translocase Sec, Sec61-beta subunit protein
AT3G60550.1	30	19	19	26	21	21	0.651864	-0.266176	0.758616	cyclin p3;2
AT3G60580.1	18	8	17	11	15	9	0.582249	-0.565364	0.338806	C2H2-like zinc finger protein
AT3G60590.1	90	79	66	151	142	105	3.12057	0.488314	0.0180748	unknown protein
AT3G60590.2	105	97	73	163	154	130	3.31933	0.433398	0.0266353	unknown protein
AT3G60590.3	105	83	69	143	137	120	3.16626	0.370679	0.106178	unknown protein
AT3G60590.4	83	68	62	132	124	98	2.96346	0.461789	0.0414099	unknown protein
AT3G60600.1	1040	966	940	1363	1381	1205	6.34382	0.154438	0.0615126	vesicle associated protein
AT3G60600.2	934	865	850	1228	1236	1093	6.18778	0.157188	0.0634178	vesicle associated protein
AT3G60600.3	862	792	782	1106	1143	1005	6.06572	0.14957	0.0855433	vesicle associated protein
AT3G60610.1	35	30	21	43	38	38	1.43464	0.200128	0.647952	pseudogene
AT3G60613.1	0	0	1	0	0	0	-2.70402	-1.98036	1	pseudogene
AT3G60620.1	323	390	309	352	411	290	4.73092	-0.226847	0.0721952	cytidinediphosphate diacylglycerol synthase 5
AT3G60630.1	449	457	382	477	526	415	5.07977	-0.129834	0.34549	GRAS family transcription factor
AT3G60640.1	75	88	74	104	109	89	2.92769	0.0816018	0.896814	Ubiquitin-like superfamily protein
AT3G60647.1	0	1	0	0	0	0	-2.5502	-1.97647	1	unknown protein
AT3G60650.1	1	4	0	3	2	1	-2.04831	5.05e-05	1	unknown protein
AT3G60660.1	45	51	61	63	56	48	2.13283	-0.180391	0.670301	unknown protein
AT3G60670.1	5	7	6	11	11	12	-0.521623	0.642009	0.460108	PLATZ transcription factor family protein
AT3G60680.1	107	97	77	123	98	83	2.8042	-0.154362	0.648299	Plant protein of unknown function (DUF641)
AT3G60690.1	123	135	103	175	138	146	3.69357	0.0826783	0.805057	SAUR-like auxin-responsive protein family
AT3G60700.1	6	2	3	9	4	10	-0.351155	0.789326	0.525213	Protein of unknown function (DUF1163)
AT3G60710.1	2	1	0	1	0	0	-2.35341	-1.51243	0.910235	F-box family protein
AT3G60720.1	47	30	32	56	29	29	1.54223	-0.204483	0.76441	plasmodesmata-located protein 8
AT3G60730.1	3	3	0	5	3	2	-1.26362	0.449874	0.925002	Plant invertase/pectin methylesterase inhibitor superfamily
AT3G60740.1	405	370	409	434	392	374	4.89304	-0.248882	0.0247669	ARM repeat superfamily protein
AT3G60750.1	25328	31599	24857	27709	31926	23285	11.0123	-0.249897	0.000223991	Transketolase
AT3G60750.2	23101	28830	22669	24776	28410	20922	10.8437	-0.278898	5.21e-05	Transketolase
AT3G60770.1	3373	3440	3383	3969	4390	3496	7.97943	-0.0541358	0.606004	Ribosomal protein S13/S15
AT3G60780.1	0	0	0	1	0	0	-2.27116	1.78229	1	Protein of unknown function (DUF1442)
AT3G60790.1	0	0	0	0	0	0	-2.70404	0	1	F-box family protein
AT3G60800.1	253	228	216	282	285	248	4.25959	-0.0424879	0.961822	DHHC-type zinc finger family protein
AT3G60810.1	186	227	200	243	307	223	4.11413	0.0651616	0.807077	unknown protein
AT3G60810.2	164	202	176	222	271	195	3.93576	0.0747035	0.762982	unknown protein
AT3G60820.1	1360	1204	1223	1669	1775	1561	6.74309	0.133847	0.0950865	N-terminal nucleophile aminohydrolases (Ntn hydrolases) superfamily protein
AT3G60820.2	1286	1131	1160	1570	1665	1453	6.65719	0.121279	0.155243	N-terminal nucleophile aminohydrolases (Ntn hydrolases) superfamily protein
AT3G60820.3	1102	976	1000	1351	1389	1263	6.38368	0.111475	0.291684	N-terminal nucleophile aminohydrolases (Ntn hydrolases) superfamily protein
AT3G60830.1	249	304	249	296	334	284	4.4099	-0.0772116	0.770996	actin-related protein 7
AT3G60840.1	145	138	140	170	207	154	3.45275	0.0569963	0.929113	microtubule-associated protein 65-4
AT3G60850.1	163	203	171	238	216	187	3.99482	-0.0122328	1	unknown protein
AT3G60860.1	1021	963	940	1023	979	866	6.03391	-0.296249	0.000642813	SEC7-like guanine nucleotide exchange family protein
AT3G60870.1	4	2	3	8	5	5	-1.1929	0.708717	0.737594	AT-hook motif nuclear-localized protein 18
AT3G60880.1	258	333	317	384	416	300	4.5442	0.00489161	1	dihydrodipicolinate synthase 1
AT3G60880.2	279	347	329	399	426	318	4.60199	-0.0115987	1	dihydrodipicolinate synthase 1
AT3G60890.1	5	6	14	7	9	3	-0.444859	-0.659007	0.468871	protein binding
AT3G60890.2	4	4	12	6	5	3	-0.735632	-0.769613	0.373413	protein binding
AT3G60900.1	159	127	147	145	148	132	3.25007	-0.29634	0.0923407	FASCICLIN-like arabinogalactan-protein 10
AT3G60910.1	251	242	252	337	332	280	4.40236	0.0795963	0.701101	S-adenosyl-L-methionine-dependent methyltransferases superfamily protein
AT3G60920.1	0	0	3	3	1	0	-2.09497	0.105176	1	unknown protein
AT3G60940.1	2	3	1	5	2	7	-1.66832	0.929589	0.605821	Putative endonuclease or glycosyl hydrolase
AT3G60950.1	33	26	28	35	35	42	1.38778	0.0991337	0.963865	C2 calcium/lipid-binding endonuclease/exonuclease/phosphatase
AT3G60955.1	0	0	0	0	0	0	-2.59965	0	1	CYP76C8P (cytochrome P450	family 76	subfamily C	polypeptide 8	pseudogene")"
AT3G60957.1	0	1	0	0	0	0	-2.31168	-1.977	1	pseudogene
AT3G60960.1	106	108	99	112	97	88	2.95426	-0.343517	0.0308302	Tetratricopeptide repeat (TPR)-like superfamily protein
AT3G60961.1	18	17	28	28	36	24	1.11222	0.208391	0.8105	P-loop containing nucleoside triphosphate hydrolases superfamily protein
AT3G60966.1	0	0	2	0	1	0	-2.18081	-1.00287	1	RING/U-box superfamily protein
AT3G60970.1	45	56	60	58	40	28	1.74269	-0.625674	0.0295197	multidrug resistance-associated protein 15
AT3G60980.1	106	93	119	142	147	162	3.34565	0.237652	0.194282	Tetratricopeptide repeat (TPR)-like superfamily protein
AT3G60990.1	9	8	10	4	12	9	-0.148633	-0.375319	0.767697	Domain of unknown function (DUF23)
AT3G61010.1	233	225	239	263	338	286	4.4263	0.0788854	0.761162	Ferritin/ribonucleotide reductase-like family protein
AT3G61010.2	224	211	222	250	302	272	4.31798	0.059157	0.841826	Ferritin/ribonucleotide reductase-like family protein
AT3G61020.1	77	73	77	118	92	108	2.76673	0.221015	0.365865	pseudogene
AT3G61028.1	2	3	0	0	1	4	-2.0598	-0.214126	1	Putative endonuclease or glycosyl hydrolase
AT3G61028.2	2	3	0	0	1	2	-2.2575	-0.905137	0.983375	Putative endonuclease or glycosyl hydrolase
AT3G61030.1	44	36	35	54	51	58	1.7762	0.236977	0.520096	Calcium-dependent lipid-binding (CaLB domain) family protein
AT3G61035.1	0	0	0	0	0	0	-2.68608	0	1	Cytochrome P450 superfamily protein
AT3G61040.1	0	0	0	0	0	0	-2.65092	0	1	cytochrome P450, family 76, subfamily C, polypeptide 7
AT3G61040.2	0	0	0	0	0	0	-2.68606	0	1	cytochrome P450, family 76, subfamily C, polypeptide 7
AT3G61050.1	853	919	933	1240	1249	1098	6.34456	0.13871	0.156117	Calcium-dependent lipid-binding (CaLB domain) family protein
AT3G61050.2	858	932	940	1252	1264	1112	6.36453	0.142011	0.136409	Calcium-dependent lipid-binding (CaLB domain) family protein
AT3G61060.1	67	79	65	349	246	382	3.55029	1.96528	2.74e-24	phloem protein 2-A13
AT3G61060.2	63	75	61	334	236	372	3.47729	1.99783	2.99e-24	phloem protein 2-A13
AT3G61070.1	467	350	380	498	521	469	4.98013	0.0448074	0.934672	peroxin 11E
AT3G61070.2	387	307	324	427	433	387	4.7541	0.0237018	1	peroxin 11E
AT3G61070.3	457	358	371	565	582	548	5.07038	0.248457	0.0569218	peroxin 11E
AT3G61080.1	290	403	305	466	514	370	5.12087	0.16662	0.230068	Protein kinase superfamily protein
AT3G61090.1	1	2	4	5	6	3	-1.36062	0.703025	0.708343	Putative endonuclease or glycosyl hydrolase
AT3G61100.1	76	110	77	149	167	134	3.19851	0.508478	0.00630564	Putative endonuclease or glycosyl hydrolase
AT3G61110.1	1460	1531	1337	1914	2180	1681	6.90284	0.145839	0.223635	ribosomal protein S27
AT3G61111.1	0	0	0	0	0	0	-2.70403	0	1	Zinc-binding ribosomal protein family protein
AT3G61113.1	9	11	9	2	7	10	-0.432625	-0.855237	0.303781	Ubiquitin related modifier 1
AT3G61117.1	0	0	0	0	0	0	-2.72218	0	1	unknown protein
AT3G61120.1	2	0	4	1	3	0	-1.89644	-0.801528	0.674954	AGAMOUS-like 13
AT3G61130.1	1425	1420	1303	1569	1697	1421	6.79838	-0.0919921	0.344768	galacturonosyltransferase 1
AT3G61140.1	610	648	613	696	701	578	5.55605	-0.191281	0.0472896	26S proteasome, regulatory subunit Rpn7;Proteasome component (PCI) domain
AT3G61150.1	196	249	220	237	268	198	4.11433	-0.189228	0.17579	homeodomain GLABROUS 1
AT3G61160.1	60	38	40	61	54	66	2.0836	0.128167	0.859181	Protein kinase superfamily protein
AT3G61160.2	60	36	40	60	54	63	2.0689	0.115775	0.910235	Protein kinase superfamily protein
AT3G61170.1	21	15	17	15	19	16	0.656159	-0.350013	0.538916	Tetratricopeptide repeat (TPR)-like superfamily protein
AT3G61180.1	369	355	321	421	475	400	4.93485	0.0425726	0.862909	RING/U-box superfamily protein
AT3G61182.1	0	0	0	1	0	0	-2.72217	1.78172	1	low-molecular-weight cysteine-rich 54
AT3G61185.1	0	0	0	0	0	0	-2.68591	0	1	pseudogene
AT3G61190.1	10	10	12	15	11	27	0.281985	0.476495	0.521587	BON association protein 1
AT3G61190.2	10	10	12	15	11	26	0.270537	0.44699	0.549958	BON association protein 1
AT3G61200.1	294	253	248	352	369	310	4.65438	0.105491	0.639268	Thioesterase superfamily protein
AT3G61210.1	315	308	282	584	604	568	4.40391	0.692294	3.65e-08	S-adenosyl-L-methionine-dependent methyltransferases superfamily protein
AT3G61220.1	813	967	834	781	850	491	6.18541	-0.579861	3.05e-10	NAD(P)-binding Rossmann-fold superfamily protein
AT3G61220.2	720	861	728	676	740	449	6.03003	-0.584418	4.67e-11	NAD(P)-binding Rossmann-fold superfamily protein
AT3G61230.1	1	1	3	2	1	0	-1.76767	-0.917063	0.977688	GATA type zinc finger transcription factor family protein
AT3G61240.1	1045	975	987	1139	1118	898	6.26402	-0.202959	0.0282535	DEA(D/H)-box RNA helicase family protein
AT3G61240.2	977	906	900	1044	999	821	6.11207	-0.229859	0.0115759	DEA(D/H)-box RNA helicase family protein
AT3G61250.1	53	41	38	41	61	44	2.19248	-0.123823	0.845269	myb domain protein 17
AT3G61260.1	753	793	683	1548	1570	1687	6.33272	0.851743	1.43e-23	Remorin family protein
AT3G61270.1	213	114	165	239	200	190	3.53266	0.0796296	0.965257	Arabidopsis thaliana protein of unknown function (DUF821)
AT3G61280.1	16	24	12	20	17	13	1.30586	-0.320068	0.696345	Arabidopsis thaliana protein of unknown function (DUF821)
AT3G61280.2	18	24	12	18	16	12	1.29665	-0.493492	0.407599	Arabidopsis thaliana protein of unknown function (DUF821)
AT3G61290.1	0	0	0	0	0	0	-2.70407	0	1	Arabidopsis thaliana protein of unknown function (DUF821)
AT3G61300.1	38	25	29	44	25	17	0.998488	-0.375915	0.557412	C2 calcium/lipid-binding plant phosphoribosyltransferase family protein
AT3G61310.1	227	275	232	386	428	354	4.5782	0.403023	0.000746056	AT hook motif DNA-binding family protein
AT3G61320.1	189	218	185	225	231	177	4.11886	-0.172516	0.33603	Bestrophin-like protein
AT3G61340.1	1	1	3	1	0	2	-1.94917	-0.913763	0.979594	F-box and associated interaction domains-containing protein
AT3G61350.1	58	60	64	82	80	81	2.45535	0.149572	0.662689	SKP1 interacting partner 4
AT3G61360.1	48	80	53	67	80	67	2.32408	-0.024318	1	Tetratricopeptide repeat (TPR)-like superfamily protein
AT3G61370.1	77	78	104	117	100	88	2.93792	-0.035988	1	Protein of unknown function (DUF3245)
AT3G61380.1	158	173	155	177	180	210	3.64527	-0.0365944	1	Phosphatidylinositol N-acetyglucosaminlytransferase subunit P-related
AT3G61390.1	41	18	16	44	40	46	1.63296	0.532581	0.471974	RING/U-box superfamily protein
AT3G61390.2	47	22	20	57	50	52	1.94961	0.572005	0.405358	RING/U-box superfamily protein
AT3G61400.1	10	1	1	4	6	1	-0.840399	-0.408188	0.991308	2-oxoglutarate (2OG) and Fe(II)-dependent oxygenase superfamily protein
AT3G61410.1	48	29	36	74	34	36	1.78047	0.077457	1	unknown protein
AT3G61415.1	188	187	193	194	231	168	4.01989	-0.210097	0.230564	SKP1-like 21
AT3G61415.2	144	149	158	149	171	135	3.65152	-0.257436	0.132155	SKP1-like 21
AT3G61420.1	295	332	304	426	425	399	4.85218	0.159668	0.230014	BSD domain (BTF2-like transcription factors, Synapse-associated proteins and DOS2-like proteins)
AT3G61430.1	3901	3688	3154	5524	5137	5326	8.31971	0.315574	0.00166755	plasma membrane intrinsic protein 1A
AT3G61430.2	3894	3678	3145	5514	5125	5319	8.31724	0.316494	0.00161741	plasma membrane intrinsic protein 1A
AT3G61440.1	4293	5417	4517	5320	5292	5147	8.46347	-0.111104	0.312895	cysteine synthase C1
AT3G61440.2	3741	4799	3959	4619	4671	4431	8.27733	-0.124792	0.280815	cysteine synthase C1
AT3G61440.3	3810	4818	4002	4743	4772	4557	8.30732	-0.103406	0.3688	cysteine synthase C1
AT3G61450.1	8	5	5	13	8	5	-0.459055	0.254645	0.94442	syntaxin of plants 73
AT3G61450.2	9	5	8	15	10	5	-0.17923	0.166448	1	syntaxin of plants 73
AT3G61460.1	307	314	304	382	447	378	4.89183	0.115705	0.528885	brassinosteroid-responsive RING-H2
AT3G61470.1	25118	29776	24094	31053	38187	29612	11.2082	0.0564598	0.688977	photosystem I light harvesting complex gene 2
AT3G61480.1	786	733	647	816	842	733	5.86787	-0.124243	0.289387	Quinoprotein amine dehydrogenase, beta chain-like; RIC1-like guanyl-nucleotide exchange factor
AT3G61490.1	225	229	218	206	220	165	4.13143	-0.456674	0.00189864	Pectin lyase-like superfamily protein
AT3G61490.2	221	224	213	201	211	161	4.10202	-0.470531	0.00150226	Pectin lyase-like superfamily protein
AT3G61490.3	224	225	215	202	214	161	4.11907	-0.473936	0.00106142	Pectin lyase-like superfamily protein
AT3G61500.2	0	0	0	0	0	0	-2.70411	0	1	unknown protein
AT3G61510.1	2	2	3	1	4	0	-1.769	-0.711593	0.710237	ACC synthase 1
AT3G61520.1	405	368	409	454	416	328	4.83092	-0.253984	0.0292814	Pentatricopeptide repeat (PPR) superfamily protein
AT3G61530.1	109	111	94	123	118	117	3.01011	-0.076373	0.886011	Phosphoenolpyruvate carboxylase family protein
AT3G61530.2	160	156	147	196	181	181	3.55665	0.00415507	1	Phosphoenolpyruvate carboxylase family protein
AT3G61540.1	255	236	257	349	328	303	4.23458	0.121286	0.511175	alpha/beta-Hydrolases superfamily protein
AT3G61550.1	111	135	122	118	155	128	3.57048	-0.143488	0.587347	RING/U-box superfamily protein
AT3G61560.1	236	177	176	194	221	203	3.83067	-0.197333	0.400362	Reticulon family protein
AT3G61560.2	126	89	95	97	116	107	2.89956	-0.221565	0.478674	Reticulon family protein
AT3G61570.1	165	132	157	189	193	146	3.69146	-0.0560096	0.927649	GRIP-related ARF-binding domain-containing protein 1
AT3G61571.1	0	0	1	1	0	1	-2.47123	0.579104	1	unknown protein
AT3G61580.1	1666	1832	1604	2433	2630	2511	7.20555	0.309124	0.000250847	Fatty acid/sphingolipid desaturase
AT3G61590.1	139	158	131	180	206	169	3.53896	0.107144	0.650518	Galactose oxidase/kelch repeat superfamily protein
AT3G61590.2	128	145	125	173	190	158	3.46185	0.120481	0.553272	Galactose oxidase/kelch repeat superfamily protein
AT3G61600.1	748	817	713	1132	1100	1023	6.03077	0.250189	0.000598454	POZ/BTB containin G-protein 1
AT3G61600.2	710	770	674	1037	995	933	5.92222	0.19667	0.023609	POZ/BTB containin G-protein 1
AT3G61610.1	130	121	130	135	129	112	3.37483	-0.28811	0.10761	Galactose mutarotase-like superfamily protein
AT3G61620.1	191	189	191	232	244	207	3.98681	-0.0105214	1	3'-5'-exoribonuclease family protein
AT3G61620.2	189	189	192	229	245	210	3.98226	-0.00565025	1	3'-5'-exoribonuclease family protein
AT3G61630.1	72	75	74	102	83	100	2.85796	0.1021	0.81052	cytokinin response factor 6
AT3G61640.1	145	128	149	226	195	264	3.66862	0.441442	0.010322	arabinogalactan protein 20
AT3G61650.1	221	218	245	247	254	211	4.14159	-0.212371	0.12526	gamma-tubulin
AT3G61660.1	1	2	1	1	2	2	-1.8965	0.0533473	1	unknown protein
AT3G61670.1	304	354	334	353	397	341	4.83263	-0.130233	0.375826	Protein of unknown function (DUF3133)
AT3G61680.1	90	47	93	112	108	87	2.60937	0.138526	0.783625	alpha/beta-Hydrolases superfamily protein
AT3G61690.1	757	752	751	809	785	634	5.87748	-0.291974	0.00103761	nucleotidyltransferases
AT3G61700.1	359	461	404	450	566	421	5.18334	-0.0382894	0.92498	Plant protein 1589 of unknown function
AT3G61700.2	357	454	393	447	563	412	5.16215	-0.0299737	0.976028	Plant protein 1589 of unknown function
AT3G61710.1	320	280	295	389	344	334	4.62902	-0.0136577	1	AUTOPHAGY 6
AT3G61710.2	311	272	281	364	337	320	4.5808	-0.0265177	1	AUTOPHAGY 6
AT3G61710.3	293	260	273	352	323	311	4.53016	-0.0118126	1	AUTOPHAGY 6
AT3G61720.1	0	0	0	0	0	0	-2.58295	0	1	Ca2+dependent plant phosphoribosyltransferase family protein
AT3G61721.1	0	0	0	0	0	0	-2.72221	0	1	pseudogene
AT3G61730.1	1	0	0	2	1	0	-1.95994	1.0741	0.912504	reduced male fertility
AT3G61740.1	203	206	203	234	248	210	4.10856	-0.0912773	0.645638	SET domain protein 14
AT3G61740.2	216	222	209	240	257	211	4.14928	-0.138524	0.338501	SET domain protein 14
AT3G61750.1	139	137	82	143	106	118	3.58821	-0.222882	0.396376	Cytochrome b561/ferric reductase transmembrane with DOMON related domain
AT3G61760.1	49	33	46	48	40	56	1.65585	-0.0924104	0.966153	DYNAMIN-like 1B
AT3G61770.1	381	539	400	428	487	353	5.12518	-0.325938	0.00165305	Acid phosphatase/vanadium-dependent haloperoxidase-related protein
AT3G61780.1	433	541	488	573	522	404	5.11727	-0.234754	0.0563441	embryo defective 1703
AT3G61790.1	217	209	199	270	273	264	4.18237	0.101658	0.523935	Protein with RING/U-box and TRAF-like domains
AT3G61800.1	124	139	136	157	161	154	3.48735	-0.0236733	1	unknown protein
AT3G61810.1	21	23	17	27	27	21	1.17164	0.0296717	1	Glycosyl hydrolase family 17 protein
AT3G61820.1	1139	1201	1194	1031	1030	839	6.5805	-0.556682	1.07e-08	Eukaryotic aspartyl protease family protein
AT3G61830.1	210	218	219	243	275	194	4.26357	-0.13497	0.486932	auxin response factor 18
AT3G61840.1	10	7	7	11	6	10	-0.0538488	-0.0951258	1	Protein of unknown function (DUF688)
AT3G61850.1	131	95	106	190	177	160	3.36384	0.396725	0.0502659	Dof-type zinc finger DNA-binding family protein
AT3G61850.2	131	89	101	186	170	156	3.30229	0.403677	0.0526464	Dof-type zinc finger DNA-binding family protein
AT3G61850.3	124	85	98	174	166	151	3.25644	0.407392	0.0634528	Dof-type zinc finger DNA-binding family protein
AT3G61850.4	134	97	114	197	176	169	3.38934	0.382714	0.0671714	Dof-type zinc finger DNA-binding family protein
AT3G61860.1	444	475	483	621	673	495	5.39617	0.0794895	0.566517	RNA-binding (RRM/RBD/RNP motifs) family protein
AT3G61870.1	2830	3585	3005	3152	4246	2835	7.99181	-0.154675	0.128063	unknown protein
AT3G61870.2	2686	3373	2803	2906	3945	2623	7.88528	-0.177718	0.0725664	unknown protein
AT3G61880.1	69	72	49	43	50	25	2.56628	-0.957545	0.000148023	cytochrome p450 78a9
AT3G61880.2	65	69	45	39	47	25	2.41909	-0.958076	0.000202027	cytochrome p450 78a9
AT3G61890.1	212	246	228	171	191	121	4.77217	-0.78131	6.16e-07	homeobox 12
AT3G61897.1	2	0	1	1	2	2	-2.2059	0.427036	0.978789	MIR166/MIR166B; miRNA
AT3G61898.1	13	7	20	23	23	25	0.619146	0.552552	0.407875	unknown protein
AT3G61900.1	7	8	10	14	12	10	-0.0428973	0.253408	0.912261	SAUR-like auxin-responsive protein family
AT3G61910.1	1	0	0	0	2	1	-2.35336	1.07749	0.910627	NAC domain protein 66
AT3G61920.1	14	16	16	10	19	6	0.739707	-0.661808	0.221764	unknown protein
AT3G61930.1	3	4	9	12	3	11	-0.456462	0.433546	0.817252	unknown protein
AT3G61940.1	4	2	2	1	0	0	-2.09503	-2.83359	0.113133	Cation efflux family protein
AT3G61950.1	57	70	59	60	70	44	2.52388	-0.366789	0.185983	basic helix-loop-helix (bHLH) DNA-binding superfamily protein
AT3G61950.2	58	69	60	59	72	48	2.53756	-0.333023	0.226024	basic helix-loop-helix (bHLH) DNA-binding superfamily protein
AT3G61960.1	436	355	384	532	469	384	5.12686	-0.0358217	0.962507	Protein kinase superfamily protein
AT3G61960.2	399	315	340	479	412	339	4.94218	-0.0503153	0.90389	Protein kinase superfamily protein
AT3G61970.1	55	69	66	94	104	57	2.51673	0.14976	0.739821	AP2/B3-like transcriptional factor family protein
AT3G61980.1	85	71	56	84	131	107	2.84546	0.335637	0.146239	serine protease inhibitor, Kazal-type family protein
AT3G61990.1	503	365	417	681	530	498	5.11846	0.139905	0.60088	S-adenosyl-L-methionine-dependent methyltransferases superfamily protein
AT3G62000.1	127	164	150	167	174	135	3.58779	-0.158994	0.447409	S-adenosyl-L-methionine-dependent methyltransferases superfamily protein
AT3G62000.2	112	153	134	152	166	127	3.49645	-0.111441	0.686657	S-adenosyl-L-methionine-dependent methyltransferases superfamily protein
AT3G62010.1	968	1027	908	1364	1290	1144	6.30626	0.121392	0.227464	unknown protein
AT3G62010.2	960	1009	907	1357	1269	1130	6.29179	0.118603	0.25304	unknown protein
AT3G62020.1	194	167	157	278	241	232	4.03418	0.26998	0.190085	germin-like protein 10
AT3G62020.2	173	147	144	237	211	202	3.84017	0.219775	0.344333	germin-like protein 10
AT3G62030.1	9974	13214	9540	11279	15510	10133	9.41892	-0.0976159	0.588682	rotamase CYP 4
AT3G62030.2	9867	13055	9424	11123	15341	10020	9.40389	-0.0978939	0.588221	rotamase CYP 4
AT3G62030.3	9358	12403	8923	10471	14457	9464	9.3189	-0.106774	0.542193	rotamase CYP 4
AT3G62040.1	1045	549	755	1072	1348	1009	6.03158	0.263297	0.386526	Haloacid dehalogenase-like hydrolase (HAD) superfamily protein
AT3G62050.1	22	31	24	37	32	31	1.30157	0.111049	0.955607	Putative endonuclease or glycosyl hydrolase
AT3G62060.1	106	132	111	133	136	150	3.01218	-0.000183386	1	Pectinacetylesterase family protein
AT3G62070.1	38	60	36	100	94	51	2.21163	0.596126	0.019346	unknown protein
AT3G62080.1	140	139	137	201	198	167	3.65256	0.175535	0.272742	SNF7 family protein
AT3G62080.2	129	132	131	197	186	156	3.5811	0.190628	0.243363	SNF7 family protein
AT3G62090.1	53	58	52	89	81	75	2.30359	0.319832	0.171397	phytochrome interacting factor 3-like 2
AT3G62090.2	55	63	54	91	85	78	2.3783	0.29419	0.19131	phytochrome interacting factor 3-like 2
AT3G62090.3	49	51	48	83	75	72	2.21798	0.3681	0.134096	phytochrome interacting factor 3-like 2
AT3G62100.1	17	16	19	16	27	20	0.641627	0.00671923	1	indole-3-acetic acid inducible 30
AT3G62110.1	453	467	386	491	526	555	5.10254	0.00942076	1	Pectin lyase-like superfamily protein
AT3G62120.1	2138	2114	2084	2377	2470	2127	7.26298	-0.130479	0.321893	Class II aaRS and biotin synthetases superfamily protein
AT3G62120.2	2084	2063	2030	2316	2421	2077	7.22659	-0.127367	0.331294	Class II aaRS and biotin synthetases superfamily protein
AT3G62130.1	332	326	378	405	442	372	4.86915	-0.0361049	0.93756	Pyridoxal phosphate (PLP)-dependent transferases superfamily protein
AT3G62140.1	146	158	146	188	215	165	3.83437	0.0662413	0.870797	unknown protein
AT3G62150.1	44	75	43	106	60	255	2.29113	1.18898	0.00543183	P-glycoprotein 21
AT3G62160.1	70	57	50	73	84	72	2.27047	0.103718	0.85477	HXXXD-type acyl-transferase family protein
AT3G62170.1	0	0	0	0	0	0	-2.70392	0	1	VANGUARD 1 homolog 2
AT3G62190.1	221	220	192	295	287	248	4.4724	0.123465	0.547547	Chaperone DnaJ-domain superfamily protein
AT3G62190.2	77	83	84	97	88	94	2.89651	-0.0727973	0.939053	Chaperone DnaJ-domain superfamily protein
AT3G62200.1	113	109	118	127	155	116	3.22018	-0.0439166	0.982946	Putative endonuclease or glycosyl hydrolase
AT3G62210.1	1	3	2	13	6	1	-0.861654	1.41015	0.222478	Putative endonuclease or glycosyl hydrolase
AT3G62220.1	146	137	135	164	208	156	3.54556	0.0664967	0.886011	Protein kinase superfamily protein
AT3G62230.1	0	0	0	0	0	0	-2.72218	0	1	F-box family protein
AT3G62240.1	414	397	353	458	454	366	4.97891	-0.134581	0.348853	RING/U-box superfamily protein
AT3G62250.1	4750	5027	4833	5925	6632	5183	8.56436	0.00807425	1	ubiquitin 5
AT3G62260.1	176	143	129	153	114	99	3.7004	-0.56038	0.000482643	Protein phosphatase 2C family protein
AT3G62260.2	169	131	123	148	108	95	3.63642	-0.53835	0.00174481	Protein phosphatase 2C family protein
AT3G62270.1	428	275	426	459	492	393	5.04566	-0.0298482	1	HCO3- transporter family
AT3G62280.1	44	17	29	26	35	31	0.973197	-0.240498	0.771165	GDSL-like Lipase/Acylhydrolase superfamily protein
AT3G62290.1	3161	2703	2864	4489	4449	3922	8.04244	0.289008	0.000163356	ADP-ribosylation factor A1E
AT3G62290.2	2799	2411	2576	4049	3895	3523	7.8437	0.289116	0.000358327	ADP-ribosylation factor A1E
AT3G62290.3	2819	2430	2593	4080	3933	3547	7.85648	0.290346	0.000299277	ADP-ribosylation factor A1E
AT3G62300.1	411	397	415	442	485	396	4.95348	-0.157284	0.234091	DOMAIN OF UNKNOWN FUNCTION 724 7
AT3G62300.2	406	383	409	431	475	383	4.92781	-0.16559	0.191472	DOMAIN OF UNKNOWN FUNCTION 724 7
AT3G62310.1	769	838	776	896	852	717	5.97081	-0.2199	0.00738512	RNA helicase family protein
AT3G62320.1	0	0	1	0	2	0	-2.20562	0.5744	1	Polynucleotidyl transferase, ribonuclease H-like superfamily protein
AT3G62330.1	283	313	290	379	383	313	4.56167	0.0101009	1	Zinc knuckle (CCHC-type) family protein
AT3G62360.1	1587	1427	1548	1769	1628	1590	6.69986	-0.138197	0.29763	Carbohydrate-binding-like fold
AT3G62370.1	178	217	202	254	269	300	4.04284	0.201806	0.168154	heme binding
AT3G62380.1	1	0	0	0	0	1	-2.518	-0.192628	1	unknown protein
AT3G62390.1	165	179	174	247	254	218	3.82374	0.204662	0.141622	TRICHOME BIREFRINGENCE-LIKE 6
AT3G62400.1	492	461	442	604	748	601	5.39451	0.215681	0.0791251	unknown protein
AT3G62400.2	579	533	516	734	874	735	5.60234	0.256759	0.0172925	unknown protein
AT3G62410.1	2833	3731	2949	4152	4697	3297	8.36891	0.0810295	0.52669	CP12 domain-containing protein 2
AT3G62420.1	685	564	616	1220	1032	1443	5.7731	0.73631	6.58e-07	basic region/leucine zipper motif 53
AT3G62422.1	685	564	616	1220	1032	1443	5.7731	0.73631	6.58e-07	conserved peptide upstream open reading frame 3
AT3G62430.1	8	11	6	12	9	4	-0.329331	-0.268145	0.911753	Protein with RNI-like/FBD-like domains
AT3G62450.1	64	78	78	105	105	81	2.70475	0.132594	0.783856	unknown protein
AT3G62460.1	303	339	285	407	443	329	4.66781	0.0772728	0.659436	Putative endonuclease or glycosyl hydrolase
AT3G62470.1	162	162	162	189	213	120	3.5593	-0.174297	0.401633	Pentatricopeptide repeat (PPR) superfamily protein
AT3G62499.1	5	2	2	6	7	1	-1.31891	0.348549	1	YTH family protein
AT3G62500.1	28	23	30	27	39	19	1.40393	-0.205906	0.733735	unknown protein
AT3G62510.1	0	6	3	5	3	4	-1.02517	0.147725	1	protein disulfide isomerase-related
AT3G62528.1	0	0	0	0	1	1	-2.61657	2.55696	0.8105	unknown protein
AT3G62529.1	5	4	5	5	6	1	-1.06659	-0.48248	0.868697	pseudogene
AT3G62530.1	2852	3620	2926	3677	4508	3097	7.8651	-0.00895468	1	ARM repeat superfamily protein
AT3G62540.1	150	150	162	195	201	121	3.54579	-0.112989	0.622449	Pentatricopeptide repeat (PPR) superfamily protein
AT3G62550.1	59	94	58	392	310	292	3.92163	1.97509	8.61e-23	Adenine nucleotide alpha hydrolases-like superfamily protein
AT3G62560.1	405	384	348	509	556	468	5.21917	0.163036	0.131401	Ras-related small GTP-binding family protein
AT3G62570.1	51	36	48	81	94	77	1.90021	0.628544	0.00611543	Tetratricopeptide repeat (TPR)-like superfamily protein
AT3G62580.1	882	750	733	925	995	911	5.92784	-0.00696325	1	Late embryogenesis abundant protein (LEA) family protein
AT3G62590.1	73	61	65	79	85	55	2.49461	-0.1355	0.764717	alpha/beta-Hydrolases superfamily protein
AT3G62600.1	754	734	837	1013	968	917	5.95176	0.0494019	0.867511	DNAJ heat shock family protein
AT3G62610.1	10	10	13	4	7	2	0.112109	-1.58716	0.00765309	myb domain protein 11
AT3G62620.1	93	98	80	99	125	97	3.01278	-0.0239391	1	sucrose-phosphatase-related
AT3G62620.2	76	76	67	88	100	78	2.71832	0.0117126	1	sucrose-phosphatase-related
AT3G62620.3	82	89	72	84	99	79	2.78342	-0.159076	0.616945	sucrose-phosphatase-related
AT3G62630.1	308	298	302	511	492	562	4.92451	0.525824	1.42e-06	Protein of unknown function (DUF1645)
AT3G62640.1	1	0	0	1	0	3	-2.4712	1.45753	0.701513	Protein of unknown function (DUF3511)
AT3G62650.1	418	478	477	710	680	596	5.49955	0.263935	0.0886447	unknown protein
AT3G62650.2	407	469	461	688	664	584	5.45533	0.266005	0.0885043	unknown protein
AT3G62660.1	305	280	276	476	482	649	4.74571	0.650384	1.21e-06	galacturonosyltransferase-like 7
AT3G62670.1	0	0	0	0	0	0	-2.68609	0	1	response regulator 20
AT3G62680.1	211	141	263	330	205	290	3.48475	0.156918	0.888887	proline-rich protein 3
AT3G62690.1	79	67	73	81	108	70	2.93034	-0.0312098	1	AtL5
AT3G62700.1	1704	1927	1718	1563	1631	1159	7.26586	-0.571581	4.32e-10	multidrug resistance-associated protein 10
AT3G62710.1	0	0	1	0	0	0	-2.70391	-1.98029	1	Glycosyl hydrolase family protein
AT3G62720.1	148	153	128	344	274	546	3.80488	1.2107	1.93e-09	xylosyltransferase 1
AT3G62720.2	142	146	127	339	269	533	3.75909	1.22873	1.89e-09	xylosyltransferase 1
AT3G62730.1	14	10	14	36	18	11	0.238692	0.491654	0.478318	unknown protein
AT3G62740.1	256	268	263	435	294	253	4.42214	0.0471704	0.993484	beta glucosidase 7
AT3G62750.1	648	834	621	956	1135	742	6.28975	0.157304	0.240112	beta glucosidase 8
AT3G62760.1	69	20	51	76	59	57	1.66441	0.175245	0.852873	Glutathione S-transferase family protein
AT3G62770.1	361	226	277	381	353	326	4.58506	0.023999	1	Transducin/WD40 repeat-like superfamily protein
AT3G62770.3	336	210	262	346	326	300	4.47622	-0.00450283	1	Transducin/WD40 repeat-like superfamily protein
AT3G62780.1	23	11	26	26	27	21	0.703219	0.0246623	1	Calcium-dependent lipid-binding (CaLB domain) family protein
AT3G62790.1	511	456	486	701	791	620	5.46777	0.267519	0.00329956	NADH-ubiquinone oxidoreductase-related
AT3G62800.1	117	129	116	139	161	142	3.47721	0.0212199	1	double-stranded-RNA-binding protein 4
AT3G62800.2	112	125	113	137	157	137	3.45004	0.0332145	1	double-stranded-RNA-binding protein 4
AT3G62800.3	92	108	95	106	131	107	3.10249	-0.0459617	1	double-stranded-RNA-binding protein 4
AT3G62810.1	350	339	319	486	504	465	4.76936	0.263451	0.016204	complex 1 family protein / LVR family protein
AT3G62820.1	166	169	138	218	268	136	3.47686	0.114616	0.74842	Plant invertase/pectin methylesterase inhibitor superfamily protein
AT3G62830.1	1306	976	1064	1372	1252	1259	6.37126	-0.0512319	0.876263	NAD(P)-binding Rossmann-fold superfamily protein
AT3G62830.2	1214	910	990	1263	1166	1147	6.26845	-0.067221	0.789046	NAD(P)-binding Rossmann-fold superfamily protein
AT3G62840.1	756	802	748	1048	1194	869	6.08174	0.159564	0.0638677	Small nuclear ribonucleoprotein family protein
AT3G62840.2	697	767	704	1010	1136	847	6.00881	0.19387	0.0167396	Small nuclear ribonucleoprotein family protein
AT3G62850.1	0	0	0	0	1	1	-2.58298	2.55685	0.8105	zinc finger protein-related
AT3G62860.1	76	76	74	145	162	180	2.95981	0.846742	2.09e-06	alpha/beta-Hydrolases superfamily protein
AT3G62870.1	4706	4879	4517	5904	6399	5296	8.51605	0.0507929	0.631822	Ribosomal protein L7Ae/L30e/S12e/Gadd45 family protein
AT3G62880.1	55	83	63	113	119	98	2.84051	0.447128	0.0135759	Mitochondrial import inner membrane translocase subunit Tim17/Tim22/Tim23 family protein
AT3G62880.2	48	76	60	95	95	90	2.63661	0.339006	0.113468	Mitochondrial import inner membrane translocase subunit Tim17/Tim22/Tim23 family protein
AT3G62890.1	32	22	22	25	23	22	1.17855	-0.384864	0.366116	Pentatricopeptide repeat (PPR) superfamily protein
AT3G62900.1	542	516	563	567	518	526	5.44529	-0.27479	0.0134806	CW-type Zinc Finger
AT3G62910.1	528	717	622	696	901	572	5.70645	-0.0589483	0.796389	Peptide chain release factor 1
AT3G62920.1	35	25	29	46	50	35	1.37305	0.286618	0.474995	unknown protein
AT3G62930.1	36	24	17	48	39	55	1.22311	0.630033	0.196941	Thioredoxin superfamily protein
AT3G62940.1	389	428	416	476	486	431	5.00505	-0.0915861	0.519368	Cysteine proteinases superfamily protein
AT3G62940.2	389	419	415	466	493	434	5.00331	-0.0800787	0.605398	Cysteine proteinases superfamily protein
AT3G62940.3	386	423	412	469	492	432	4.99829	-0.0776072	0.622767	Cysteine proteinases superfamily protein
AT3G62950.1	6	4	2	81	76	51	1.12428	3.80296	9.22e-19	Thioredoxin superfamily protein
AT3G62960.1	5	12	4	6	10	7	0.445374	-0.131545	1	Thioredoxin superfamily protein
AT3G62970.1	146	139	173	206	243	202	3.8852	0.236832	0.126331	zinc finger (C3HC4-type RING finger) family protein
AT3G62980.1	1123	1236	1011	1323	1588	1110	6.47852	-0.0173226	1	F-box/RNI-like superfamily protein
AT3G62988.1	0	0	0	0	0	0	-2.72212	0	1	unknown protein
AT3G62990.1	4	4	3	9	6	2	-0.7253	0.340267	0.987268	unknown protein
AT3G63000.1	440	400	344	561	575	438	5.03313	0.140132	0.284355	NPL4-like protein 1
AT3G63010.1	172	119	155	195	159	140	3.51602	-0.126041	0.697253	alpha/beta-Hydrolases superfamily protein
AT3G63020.1	0	1	0	2	0	0	-2.6861	0.579576	1	Protein of unknown function (DUF3049)
AT3G63020.2	0	1	0	2	0	0	-2.63359	0.579271	1	Protein of unknown function (DUF3049)
AT3G63030.1	137	127	134	194	195	141	3.49131	0.141663	0.528928	methyl-CPG-binding domain 4
AT3G63040.1	0	1	0	0	0	0	-2.61658	-1.97625	1	unknown protein
AT3G63050.1	8	6	9	24	13	16	0.0688866	0.926458	0.0719321	unknown protein
AT3G63052.1	0	0	1	0	2	2	-2.39662	1.45036	0.725296	unknown protein
AT3G63060.1	5	8	12	17	6	6	0.730994	-0.0577579	1	EID1-like 3
AT3G63070.1	685	616	596	680	659	612	5.62202	-0.226222	0.0195713	Tudor/PWWP/MBT domain-containing protein
AT3G63080.1	287	216	231	387	349	348	4.47966	0.296117	0.0432561	glutathione peroxidase 5
AT3G63088.1	4	1	0	2	5	4	-1.7229	0.829425	0.69855	ROTUNDIFOLIA like 14
AT3G63090.1	98	97	90	92	111	73	2.90546	-0.316708	0.109435	Ubiquitin carboxyl-terminal hydrolase family protein
AT3G63095.1	0	0	0	0	0	0	-1.39852	0	1	Tetratricopeptide repeat (TPR)-like superfamily protein
AT3G63110.1	153	203	172	91	82	107	3.59977	-1.17021	1.61e-11	isopentenyltransferase 3
AT3G63120.1	342	304	316	486	466	382	4.982	0.200051	0.164829	cyclin p1;1
AT3G63130.1	603	581	626	608	604	535	5.49106	-0.3206	0.000544584	RAN GTPase activating protein 1
AT3G63130.2	618	593	625	616	623	547	5.50555	-0.309139	0.000711265	RAN GTPase activating protein 1
AT3G63140.1	6510	7760	6260	7185	9247	6486	9.07393	-0.112922	0.329225	chloroplast stem-loop binding protein of 41 kDa
AT3G63150.1	522	470	454	573	564	486	5.16823	-0.102126	0.411612	MIRO-related GTP-ase 2
AT3G63160.1	2070	2803	1922	3105	3978	1991	7.49155	0.134836	0.592692	unknown protein
AT3G63170.1	396	518	404	477	572	407	5.07523	-0.125799	0.363769	Chalcone-flavanone isomerase family protein
AT3G63180.1	360	346	324	396	424	369	4.68449	-0.0604949	0.807977	TIC-like
AT3G63180.2	374	357	333	418	431	373	4.72242	-0.0681477	0.749847	TIC-like
AT3G63190.1	1814	2354	1858	2411	2989	1978	7.25301	0.0185847	1	ribosome recycling factor, chloroplast precursor
AT3G63200.1	665	507	538	754	795	594	5.70787	0.0505456	0.849558	PATATIN-like protein 9
AT3G63210.1	379	302	287	517	533	345	5.15118	0.247297	0.213427	Protein of unknown function (DUF581)
AT3G63220.1	86	86	92	113	122	106	2.9766	0.100448	0.80254	Galactose oxidase/kelch repeat superfamily protein
AT3G63220.2	81	85	93	104	121	100	2.91421	0.057951	0.961681	Galactose oxidase/kelch repeat superfamily protein
AT3G63240.1	149	129	124	182	179	161	3.46131	0.108993	0.67959	DNAse I-like superfamily protein
AT3G63250.1	402	295	370	502	520	437	4.95982	0.177261	0.325276	homocysteine methyltransferase 2
AT3G63250.2	372	273	346	466	475	399	4.85254	0.161025	0.392987	homocysteine methyltransferase 2
AT3G63260.1	549	512	500	672	683	619	5.51004	0.0715858	0.69704	Protein kinase superfamily protein
AT3G63260.2	482	458	436	570	572	524	5.26395	0.00957951	1	Protein kinase superfamily protein
AT3G63270.1	117	142	117	146	160	158	3.36918	0.0385549	0.987922	unknown protein
AT3G63280.1	111	101	106	135	116	104	3.21478	-0.109906	0.740936	NIMA-related kinase 4
AT3G63280.2	110	98	105	134	114	104	3.18911	-0.0991988	0.771854	NIMA-related kinase 4
AT3G63290.1	75	66	72	100	83	64	2.47571	-0.0561854	0.959163	2-oxoglutarate (2OG) and Fe(II)-dependent oxygenase superfamily protein
AT3G63290.2	77	66	71	93	83	63	2.45145	-0.110124	0.772446	2-oxoglutarate (2OG) and Fe(II)-dependent oxygenase superfamily protein
AT3G63300.1	181	144	136	192	227	144	3.70217	0.0121496	1	FORKED 1
AT3G63300.2	170	139	131	190	220	139	3.65729	0.0429979	1	FORKED 1
AT3G63310.1	365	274	283	485	426	409	4.8057	0.250288	0.0588005	Bax inhibitor-1 family protein
AT3G63320.1	2	1	1	0	1	0	-2.21875	-1.89181	0.697005	Protein phosphatase 2C family protein
AT3G63340.1	605	624	571	710	638	614	5.71184	-0.140769	0.206349	Protein phosphatase 2C family protein
AT3G63340.2	595	617	550	701	628	606	5.67971	-0.129529	0.269302	Protein phosphatase 2C family protein
AT3G63350.1	1	0	0	2	5	1	-2.18078	2.37624	0.253847	winged-helix DNA-binding transcription factor family protein
AT3G63360.1	3	0	0	0	0	1	-2.28422	-1.50998	0.91138	defensin-related
AT3G63370.1	131	149	125	149	148	127	3.38159	-0.201294	0.266203	Tetratricopeptide repeat (TPR)-like superfamily protein
AT3G63375.1	0	0	0	0	0	0	-2.61661	0	1	MIR167B; miRNA
AT3G63380.1	402	181	220	331	230	265	4.43117	-0.225338	0.692	ATPase E1-E2 type family protein / haloacid dehalogenase-like hydrolase family protein
AT3G63390.1	102	127	110	186	184	122	3.57993	0.266166	0.120547	unknown protein
AT3G63400.1	545	525	562	768	711	572	5.61068	0.0567962	0.807261	Cyclophilin-like peptidyl-prolyl cis-trans isomerase family protein
AT3G63400.2	337	320	348	465	420	361	4.91405	0.039046	0.965408	Cyclophilin-like peptidyl-prolyl cis-trans isomerase family protein
AT3G63400.3	542	524	560	767	710	569	5.60915	0.0584923	0.796389	Cyclophilin-like peptidyl-prolyl cis-trans isomerase family protein
AT3G63410.1	5057	6079	4835	5814	7138	5309	8.72575	-0.0754893	0.597399	S-adenosyl-L-methionine-dependent methyltransferases superfamily protein
AT3G63420.1	80	104	84	165	152	119	3.15469	0.432976	0.00993185	Ggamma-subunit 1
AT3G63420.2	47	64	48	98	87	72	2.42369	0.423988	0.0376314	Ggamma-subunit 1
AT3G63430.1	119	68	75	128	110	102	2.76685	0.106188	0.842769	unknown protein
AT3G63440.1	154	154	161	204	197	150	3.75271	-0.0397424	0.997573	cytokinin oxidase/dehydrogenase 6
AT3G63450.1	97	93	109	115	98	80	3.17971	-0.299528	0.130407	RNA-binding (RRM/RBD/RNP motifs) family protein
AT3G63450.2	94	89	109	110	97	78	3.14883	-0.305963	0.133778	RNA-binding (RRM/RBD/RNP motifs) family protein
AT3G63450.3	127	116	139	128	123	99	3.40394	-0.397606	0.0223535	RNA-binding (RRM/RBD/RNP motifs) family protein
AT3G63460.1	2276	2171	2129	2421	2316	2116	7.2902	-0.207491	0.0254704	transducin family protein / WD-40 repeat family protein
AT3G63460.2	2238	2130	2080	2384	2293	2086	7.26903	-0.198263	0.0340449	transducin family protein / WD-40 repeat family protein
AT3G63460.3	2191	2090	2068	2362	2250	2058	7.24612	-0.196042	0.0387673	transducin family protein / WD-40 repeat family protein
AT3G63470.1	142	78	99	159	102	141	2.99388	0.0722607	0.95598	serine carboxypeptidase-like 40
AT3G63480.1	54	75	55	76	81	63	2.30832	-0.00941178	1	ATP binding microtubule motor family protein
AT3G63480.2	55	77	56	80	82	64	2.34762	-0.00153939	1	ATP binding microtubule motor family protein
AT3G63490.1	4723	6308	4723	6251	7887	5566	8.66396	0.0535629	0.784697	Ribosomal protein L1p/L10e family
AT3G63490.2	4330	5778	4310	5708	7237	5087	8.53288	0.0534074	0.791263	Ribosomal protein L1p/L10e family
AT3G63500.1	772	709	680	933	906	755	5.89888	-0.0066	1	Protein of unknown function (DUF1423)
AT3G63500.2	897	829	812	1104	1035	871	6.11216	-0.0243232	0.988374	Protein of unknown function (DUF1423)
AT3G63510.1	218	267	217	269	296	267	4.19862	-0.0187973	1	FMN-linked oxidoreductases superfamily protein
AT3G63510.2	204	258	197	253	280	248	4.11179	-0.018538	1	FMN-linked oxidoreductases superfamily protein
AT3G63520.1	3317	3685	2874	4179	4459	3324	8.19133	0.00678526	1	carotenoid cleavage dioxygenase 1
AT3G63530.1	99	122	124	164	164	133	3.6093	0.148616	0.522727	RING/U-box superfamily protein
AT3G63530.2	108	126	137	176	172	143	3.69175	0.134584	0.571303	RING/U-box superfamily protein
AT3G63540.1	1325	1826	1461	2266	2557	1872	7.26057	0.26795	0.00676895	Mog1/PsbP/DUF1795-like photosystem II reaction center PsbP family protein
AT3G66652.1	129	132	139	157	156	130	3.44435	-0.122369	0.644932	fip1 motif-containing protein
AT3G66652.2	129	132	139	157	156	130	3.4446	-0.122367	0.644777	fip1 motif-containing protein
AT3G66654.1	309	314	289	421	487	388	4.77767	0.237814	0.0230254	Cyclophilin-like peptidyl-prolyl cis-trans isomerase family protein
AT3G66654.2	291	298	284	404	465	368	4.72937	0.23314	0.0354848	Cyclophilin-like peptidyl-prolyl cis-trans isomerase family protein
AT3G66654.3	293	301	289	409	466	373	4.74475	0.22966	0.0362876	Cyclophilin-like peptidyl-prolyl cis-trans isomerase family protein
AT3G66656.1	0	0	0	0	0	0	-2.72216	0	1	AGAMOUS-like 91
AT3G66658.1	419	389	391	425	436	382	4.81574	-0.216618	0.105335	aldehyde dehydrogenase 22A1
AT3G66658.2	451	404	415	454	465	412	4.91187	-0.200994	0.137046	aldehyde dehydrogenase 22A1
AT4G00020.1	243	271	265	327	328	286	4.34239	0.00448851	1	BREAST CANCER 2 like 2A
AT4G00020.2	219	238	232	289	298	246	4.18135	0.00423515	1	BREAST CANCER 2 like 2A
AT4G00026.1	294	301	344	433	392	328	4.72919	0.0234246	1	unknown protein
AT4G00030.1	220	255	241	314	356	286	4.51028	0.147756	0.416134	Plastid-lipid associated protein PAP / fibrillin family protein
AT4G00040.1	271	264	246	377	399	300	4.74903	0.191539	0.127925	Chalcone and stilbene synthase family protein
AT4G00050.1	433	578	482	645	581	406	5.42685	-0.144602	0.396376	basic helix-loop-helix (bHLH) DNA-binding superfamily protein
AT4G00060.1	505	494	470	548	534	515	5.36317	-0.144712	0.242692	Nucleotidyltransferase family protein
AT4G00070.1	12	8	12	9	3	8	-0.486855	-0.928876	0.195221	RING/U-box superfamily protein
AT4G00080.1	106	81	100	123	129	122	2.85962	0.112852	0.841373	Plant invertase/pectin methylesterase inhibitor superfamily protein
AT4G00090.1	352	315	342	364	437	369	4.68097	-0.0561031	0.823481	Transducin/WD40 repeat-like superfamily protein
AT4G00100.1	3266	3390	3054	3843	4365	3554	7.92825	0.00802595	1	ribosomal protein S13A
AT4G00110.1	170	140	158	157	185	169	3.44707	-0.141413	0.507146	UDP-D-glucuronate 4-epimerase 3
AT4G00114.1	0	0	0	1	1	0	-2.63359	2.5532	0.8105	pseudogene
AT4G00120.1	0	0	0	0	0	0	-2.68609	0	1	basic helix-loop-helix (bHLH) DNA-binding superfamily protein
AT4G00130.1	0	0	1	0	0	0	-2.65076	-1.97965	1	DNA-binding storekeeper protein-related transcriptional regulator
AT4G00140.1	1	1	1	0	1	0	-1.91769	-1.51395	0.910235	Calcium-binding EF-hand family protein
AT4G00150.1	350	345	317	339	338	262	4.66523	-0.378746	0.00222817	GRAS family transcription factor
AT4G00160.1	0	0	0	0	0	0	-2.72211	0	1	F-box/RNI-like/FBD-like domains-containing protein
AT4G00165.1	401	554	429	449	509	366	5.36599	-0.333054	0.0123243	Bifunctional inhibitor/lipid-transfer protein/seed storage 2S albumin superfamily protein
AT4G00165.2	355	469	371	394	434	321	5.14843	-0.325436	0.0183415	Bifunctional inhibitor/lipid-transfer protein/seed storage 2S albumin superfamily protein
AT4G00170.1	216	207	218	286	317	237	4.24703	0.118795	0.49521	Plant VAMP (vesicle-associated membrane protein) family protein
AT4G00180.1	240	330	272	260	374	319	4.60461	-0.0851846	0.753678	Plant-specific transcription factor YABBY family protein
AT4G00180.2	231	316	266	252	356	301	4.53395	-0.103502	0.671491	Plant-specific transcription factor YABBY family protein
AT4G00190.1	0	0	0	0	0	0	-2.72218	0	1	pectin methylesterase 38
AT4G00200.1	73	54	66	94	111	78	2.6328	0.277741	0.33369	AT hook motif DNA-binding family protein
AT4G00210.1	2	1	3	3	3	3	-1.27092	0.300816	1	LOB domain-containing protein 31
AT4G00220.1	14	9	11	27	13	16	0.442377	0.448648	0.562291	Lateral organ boundaries (LOB) domain family protein
AT4G00225.1	0	0	0	1	0	0	-2.72217	1.78172	1	pseudogene
AT4G00230.1	380	372	345	485	425	363	4.8575	-0.0545672	0.910627	xylem serine peptidase 1
AT4G00231.1	149	171	144	220	219	172	3.64298	0.128315	0.501771	ARM repeat superfamily protein
AT4G00232.1	0	0	0	0	0	0	-2.70403	0	1	DNA-binding storekeeper protein-related transcriptional regulator
AT4G00234.1	19	30	19	11	13	16	0.631226	-1.0181	0.0219895	unknown protein
AT4G00236.1	0	0	0	0	0	0	-2.72211	0	1	pseudogene
AT4G00238.1	274	238	257	295	264	246	4.39712	-0.202641	0.217099	DNA-binding storekeeper protein-related transcriptional regulator
AT4G00240.1	46	47	51	60	47	51	2.07723	-0.132643	0.816827	phospholipase D beta 2
AT4G00250.1	3	4	3	4	6	4	-0.672682	0.210279	1	DNA-binding storekeeper protein-related transcriptional regulator
AT4G00260.1	4	6	2	2	4	3	-1.22537	-0.658353	0.70826	Transcriptional factor B3 family protein
AT4G00270.1	278	332	319	370	373	283	4.82579	-0.127732	0.405878	DNA-binding storekeeper protein-related transcriptional regulator
AT4G00290.1	208	248	197	209	257	192	4.01375	-0.257267	0.0640969	Mechanosensitive ion channel protein
AT4G00300.1	281	304	260	456	438	555	4.49081	0.527427	0.000254516	fringe-related protein
AT4G00300.2	386	407	332	584	556	739	4.85226	0.493003	0.000293556	fringe-related protein
AT4G00305.1	8	4	3	7	2	2	-1.1132	-0.696189	0.682924	RING/U-box superfamily protein
AT4G00310.1	91	101	75	107	117	88	2.95449	-0.0435504	1	Putative membrane lipoprotein
AT4G00310.2	82	94	70	106	113	79	2.87635	0.00714594	1	Putative membrane lipoprotein
AT4G00320.1	0	0	0	1	0	0	-2.66841	1.78204	1	F-box/RNI-like superfamily protein
AT4G00330.1	294	258	230	357	314	404	4.48405	0.204038	0.218216	calmodulin-binding receptor-like cytoplasmic kinase 2
AT4G00335.1	77	112	85	123	140	131	3.26257	0.257198	0.14785	RING-H2 finger B1A
AT4G00335.2	71	103	80	113	129	117	3.14174	0.231656	0.225776	RING-H2 finger B1A
AT4G00335.3	69	101	77	108	120	118	3.09552	0.220143	0.27859	RING-H2 finger B1A
AT4G00340.1	538	585	548	548	608	458	5.51795	-0.321067	0.00028415	receptor-like protein kinase 4
AT4G00350.1	3	1	1	1	3	2	-2.15555	-0.00555659	1	MATE efflux family protein
AT4G00355.1	375	334	296	499	481	434	5.00773	0.225871	0.0456753	unknown protein
AT4G00355.2	401	348	318	523	511	468	5.08748	0.226688	0.0340883	unknown protein
AT4G00355.3	358	307	292	477	470	421	4.9474	0.247786	0.0167987	unknown protein
AT4G00355.4	381	335	297	493	490	443	4.99827	0.226646	0.0315278	unknown protein
AT4G00360.1	1298	1514	1195	2035	1998	1958	6.85951	0.321872	0.000506594	cytochrome P450, family 86, subfamily A, polypeptide 2
AT4G00370.1	1676	2002	1630	1776	1944	1494	7.20314	-0.294363	8.5e-05	Major facilitator superfamily protein
AT4G00380.1	148	176	165	192	192	179	3.77715	-0.0631705	0.887356	XH/XS domain-containing protein
AT4G00390.1	8	2	4	9	6	9	-0.441141	0.499839	0.745047	DNA-binding storekeeper protein-related transcriptional regulator
AT4G00400.1	407	580	406	586	611	566	5.24496	0.0807399	0.699971	glycerol-3-phosphate acyltransferase 8
AT4G00416.1	0	0	1	0	0	0	-2.61656	-1.97923	1	methyl-CPG-binding domain 3
AT4G00420.1	159	173	140	220	224	170	3.77918	0.110346	0.616172	Double-stranded RNA-binding domain (DsRBD)-containing protein
AT4G00420.2	173	183	154	228	250	190	3.87451	0.120127	0.546611	Double-stranded RNA-binding domain (DsRBD)-containing protein
AT4G00420.3	140	155	120	187	206	158	3.59253	0.140458	0.497971	Double-stranded RNA-binding domain (DsRBD)-containing protein
AT4G00430.1	3056	3532	2869	4074	4186	3754	8.11182	0.0828169	0.38642	plasma membrane intrinsic protein 1;4
AT4G00430.2	2896	3362	2707	3874	3961	3553	8.02486	0.0827909	0.376701	plasma membrane intrinsic protein 1;4
AT4G00440.1	546	575	622	724	718	626	5.62068	-0.0230775	0.993049	Protein of unknown function (DUF3741)
AT4G00440.2	524	554	597	696	682	606	5.5627	-0.0249452	0.98871	Protein of unknown function (DUF3741)
AT4G00440.3	523	553	598	698	681	605	5.56304	-0.0241659	0.992674	Protein of unknown function (DUF3741)
AT4G00450.1	953	913	889	947	905	809	6.01785	-0.317959	0.00159438	RNA polymerase II transcription mediators
AT4G00460.1	60	48	54	58	53	55	1.89998	-0.23182	0.502577	RHO guanyl-nucleotide exchange factor 3
AT4G00460.2	61	52	55	60	60	53	1.94376	-0.225915	0.491732	RHO guanyl-nucleotide exchange factor 3
AT4G00467.1	0	0	0	0	0	0	-2.72211	0	1	Calcium-dependent lipid-binding (CaLB domain) family protein
AT4G00480.1	140	153	174	204	228	141	3.73515	0.0187203	1	basic helix-loop-helix (bHLH) DNA-binding superfamily protein
AT4G00480.2	134	136	169	191	210	135	3.61284	0.0111443	1	basic helix-loop-helix (bHLH) DNA-binding superfamily protein
AT4G00490.1	725	890	736	648	859	638	5.73483	-0.401097	6.23e-06	beta-amylase 2
AT4G00500.1	140	144	139	181	180	146	3.60391	-0.00825614	1	alpha/beta-Hydrolases superfamily protein
AT4G00500.2	139	142	138	180	179	145	3.59326	-0.00329396	1	alpha/beta-Hydrolases superfamily protein
AT4G00520.2	190	200	164	248	277	187	4.17879	0.0913708	0.691118	Acyl-CoA thioesterase family protein
AT4G00520.3	177	187	152	228	254	180	4.06821	0.0900318	0.670618	Acyl-CoA thioesterase family protein
AT4G00525.1	17	20	14	25	41	34	1.04087	0.700838	0.0481289	unknown protein
AT4G00530.1	44	42	49	57	61	56	1.99767	0.0975316	0.894403	unknown protein
AT4G00550.1	173	164	183	256	241	179	4.08714	0.105966	0.663705	digalactosyl diacylglycerol deficient 2
AT4G00560.1	197	179	172	265	337	258	4.02457	0.37962	0.00322896	NAD(P)-binding Rossmann-fold superfamily protein
AT4G00560.2	175	153	157	244	314	228	3.86073	0.424004	0.00183577	NAD(P)-binding Rossmann-fold superfamily protein
AT4G00560.3	189	173	172	256	331	246	3.98053	0.370051	0.00470028	NAD(P)-binding Rossmann-fold superfamily protein
AT4G00560.4	177	164	160	251	311	241	3.90139	0.410247	0.0014352	NAD(P)-binding Rossmann-fold superfamily protein
AT4G00570.1	1189	1178	1157	1396	1375	1206	6.45785	-0.0939213	0.384383	NAD-dependent malic enzyme 2
AT4G00580.1	0	1	1	0	0	1	-2.31144	-0.997589	1	COP1-interacting protein-related
AT4G00585.1	615	591	626	812	1015	819	5.70815	0.25968	0.00243085	unknown protein
AT4G00590.1	49	55	63	74	99	57	2.46966	0.187325	0.622216	N-terminal nucleophile aminohydrolases (Ntn hydrolases) superfamily protein
AT4G00590.2	47	50	57	67	87	54	2.37307	0.161071	0.710456	N-terminal nucleophile aminohydrolases (Ntn hydrolases) superfamily protein
AT4G00600.1	1	0	0	0	0	1	-2.58289	-0.193019	1	Amino acid dehydrogenase family protein
AT4G00610.1	0	0	0	0	1	0	-2.72218	1.7779	1	DNA-binding storekeeper protein-related transcriptional regulator
AT4G00620.1	297	331	308	381	358	319	4.67942	-0.0907045	0.583028	Amino acid dehydrogenase family protein
AT4G00630.1	1320	1257	1227	1329	1281	1001	6.58798	-0.348029	1.62e-05	K+ efflux antiporter 2
AT4G00630.2	1300	1257	1220	1324	1285	1003	6.59073	-0.33714	2.12e-05	K+ efflux antiporter 2
AT4G00650.1	94	106	111	133	116	102	3.10839	-0.0944674	0.819492	FRIGIDA-like protein
AT4G00651.1	8	14	9	7	15	8	-0.138485	-0.312475	0.781628	unknown protein
AT4G00660.1	572	565	573	720	709	592	5.48951	-0.0289893	0.943969	RNAhelicase-like 8
AT4G00660.2	547	545	547	682	670	563	5.40653	-0.0452355	0.826874	RNAhelicase-like 8
AT4G00670.1	19	17	19	84	64	43	2.05799	1.51423	4.72e-07	Remorin family protein
AT4G00680.1	97	58	83	112	111	114	2.44376	0.232839	0.560186	actin depolymerizing factor 8
AT4G00690.1	21	26	17	28	33	17	0.771311	0.0144138	1	UB-like protease 1B
AT4G00695.1	8	6	9	7	8	2	-0.637278	-0.699292	0.457655	unknown protein
AT4G00695.2	8	6	9	7	6	2	-0.758344	-0.872703	0.288923	unknown protein
AT4G00695.3	6	4	5	3	7	0	-1.14307	-0.852923	0.624246	unknown protein
AT4G00700.1	218	121	132	204	107	136	3.5456	-0.339515	0.380225	C2 calcium/lipid-binding plant phosphoribosyltransferase family protein
AT4G00710.1	878	765	768	947	981	909	6.04999	-0.0319874	0.925997	BR-signaling kinase 3
AT4G00720.1	898	847	899	1174	1181	1115	6.07088	0.125374	0.218669	shaggy-like protein kinase 32
AT4G00730.1	661	684	619	763	868	732	5.66705	-0.000650354	1	Homeobox-leucine zipper family protein / lipid-binding START domain-containing protein
AT4G00730.2	640	661	606	745	846	708	5.62581	0.00178568	1	Homeobox-leucine zipper family protein / lipid-binding START domain-containing protein
AT4G00740.1	788	704	776	842	859	772	5.85119	-0.144541	0.187902	S-adenosyl-L-methionine-dependent methyltransferases superfamily protein
AT4G00750.1	254	361	289	461	497	355	4.76408	0.268015	0.0404609	S-adenosyl-L-methionine-dependent methyltransferases superfamily protein
AT4G00752.1	171	151	165	261	267	211	3.94752	0.331588	0.00522398	UBX domain-containing protein
AT4G00753.1	0	0	0	0	0	0	-2.68608	0	1	pseudogene
AT4G00755.1	283	297	278	395	437	280	4.6028	0.0997381	0.582328	F-box family protein
AT4G00755.2	268	283	267	382	427	267	4.55637	0.120302	0.478568	F-box family protein
AT4G00760.1	218	215	175	243	273	234	4.24676	0.0354823	0.961299	pseudo-response regulator 8
AT4G00770.1	78	70	66	80	73	80	2.63739	-0.142406	0.733451	unknown protein
AT4G00780.1	947	1187	920	1148	1419	1155	6.52714	0.0211951	1	TRAF-like family protein
AT4G00800.1	909	906	804	973	918	822	6.07874	-0.215354	0.0272183	transducin family protein / WD-40 repeat family protein
AT4G00810.1	1352	1428	1383	1699	1877	1498	6.84535	0.0147637	1	60S acidic ribosomal protein family
AT4G00810.2	1382	1488	1419	1779	1923	1542	6.8731	0.0196662	0.988374	60S acidic ribosomal protein family
AT4G00820.1	256	181	247	245	247	239	4.21383	-0.174469	0.420776	IQ-domain 17
AT4G00830.1	734	755	690	917	960	754	5.86114	0.00183743	1	RNA-binding (RRM/RBD/RNP motifs) family protein
AT4G00830.2	711	745	666	881	941	734	5.83174	-0.00135002	1	RNA-binding (RRM/RBD/RNP motifs) family protein
AT4G00830.3	701	696	639	863	905	711	5.77165	0.0137793	1	RNA-binding (RRM/RBD/RNP motifs) family protein
AT4G00830.4	668	704	638	842	896	696	5.76157	0.00607659	1	RNA-binding (RRM/RBD/RNP motifs) family protein
AT4G00840.1	120	96	118	164	147	131	3.26535	0.13439	0.594452	DHHC-type zinc finger family protein
AT4G00850.1	58	54	51	59	56	42	2.16671	-0.323335	0.276565	GRF1-interacting factor 3
AT4G00860.1	1149	913	958	1265	1357	1106	6.29932	0.0311167	0.980211	Protein of unknown function (DUF1138)
AT4G00870.1	7	19	5	11	13	10	0.876549	-0.125889	1	basic helix-loop-helix (bHLH) DNA-binding superfamily protein
AT4G00872.1	0	0	0	1	1	0	-2.63377	2.55327	0.8105	Plant invertase/pectin methylesterase inhibitor superfamily protein
AT4G00880.1	473	411	372	443	481	330	5.08629	-0.276385	0.0179813	SAUR-like auxin-responsive protein family
AT4G00890.1	18	19	21	22	19	22	0.737227	-0.146093	0.950401	proline-rich family protein
AT4G00893.1	1	0	1	2	3	1	-1.90734	1.18115	0.779684	unknown protein
AT4G00895.1	882	1171	889	1147	1242	913	6.48001	-0.102122	0.484464	ATPase, F1 complex, OSCP/delta subunit protein
AT4G00900.1	693	608	559	632	573	476	5.30542	-0.415822	6.19e-06	ER-type Ca2+-ATPase 2
AT4G00905.1	23	29	33	49	47	22	1.52417	0.195378	0.810556	NC domain-containing protein-related
AT4G00910.1	74	51	106	142	175	131	3.01409	0.670727	0.00944381	Aluminium activated malate transporter family protein
AT4G00920.1	3	0	1	1	2	0	-2.32514	-0.62253	1	COP1-interacting protein-related
AT4G00930.1	216	199	189	190	192	183	3.89789	-0.363025	0.00409182	COP1-interacting protein 4.1
AT4G00940.1	56	34	26	54	43	27	1.74944	-0.175249	0.754627	Dof-type zinc finger DNA-binding family protein
AT4G00950.1	52	72	55	133	103	111	2.38342	0.690101	0.00012063	Protein of unknown function (DUF688)
AT4G00955.1	57	43	49	61	65	51	1.98995	-0.0234086	1	unknown protein
AT4G00960.1	8	8	8	8	10	9	-0.72549	-0.0967187	1	Protein kinase superfamily protein
AT4G00970.1	13	27	13	20	26	79	1.53792	1.03372	0.05553	cysteine-rich RLK (RECEPTOR-like protein kinase) 41
AT4G00980.1	50	82	56	89	80	66	2.38989	0.0553756	0.98125	zinc knuckle (CCHC-type) family protein
AT4G00990.1	357	391	394	482	488	393	5.00499	-0.0155461	1	Transcription factor jumonji (jmjC) domain-containing protein
AT4G01000.1	768	812	771	1115	1084	878	6.06313	0.117831	0.274207	Ubiquitin-like superfamily protein
AT4G01010.1	40	29	38	53	44	79	1.91113	0.465527	0.211873	cyclic nucleotide-gated channel 13
AT4G01020.1	236	283	277	332	284	261	4.49336	-0.127727	0.454804	helicase domain-containing protein / IBR domain-containing protein / zinc finger protein-related
AT4G01023.1	0	0	2	1	3	1	-2.18031	0.936082	0.779089	RING/U-box superfamily protein
AT4G01026.1	127	160	106	241	265	185	3.70909	0.544617	2.43e-05	PYR1-like 7
AT4G01030.1	89	141	103	174	197	134	3.41882	0.330899	0.0511333	pentatricopeptide (PPR) repeat-containing protein
AT4G01037.1	587	835	635	758	702	503	5.73931	-0.337707	0.020307	Ubiquitin carboxyl-terminal hydrolase family protein
AT4G01040.1	309	363	356	412	451	313	4.73078	-0.0795232	0.681176	Glycosyl hydrolase superfamily protein
AT4G01050.1	5816	7273	5752	7665	8987	6555	8.9933	0.0309264	0.877777	thylakoid rhodanese-like
AT4G01060.1	19	28	12	34	47	21	1.78761	0.514754	0.245632	CAPRICE-like MYB3
AT4G01060.2	20	26	12	41	44	24	1.85294	0.636079	0.108315	CAPRICE-like MYB3
AT4G01060.3	29	30	12	56	52	28	2.07644	0.663052	0.0693163	CAPRICE-like MYB3
AT4G01070.1	1407	1277	1233	1608	1459	1106	6.81842	-0.183658	0.11199	UDP-Glycosyltransferase superfamily protein
AT4G01070.2	914	803	764	1011	872	716	6.10535	-0.204804	0.116427	UDP-Glycosyltransferase superfamily protein
AT4G01080.1	384	401	338	221	255	133	4.83287	-1.16613	3.96e-08	TRICHOME BIREFRINGENCE-LIKE 26
AT4G01090.1	245	263	248	383	337	352	4.38102	0.240413	0.0739952	Protein of unknown function (DUF3133)
AT4G01100.1	1854	1831	1695	2312	2410	1875	7.14297	0.0226744	0.953208	adenine nucleotide transporter 1
AT4G01100.2	1542	1489	1407	1829	1917	1499	6.79407	-0.0307894	0.909976	adenine nucleotide transporter 1
AT4G01110.1	17	13	24	34	22	27	0.903877	0.350029	0.511175	unknown protein
AT4G01120.1	249	170	199	322	343	461	4.24894	0.612931	0.000387583	G-box binding factor 2
AT4G01130.1	28	43	37	58	72	56	2.02746	0.514653	0.0754058	GDSL-like Lipase/Acylhydrolase superfamily protein
AT4G01140.1	59	26	34	59	43	40	1.46249	-0.0180814	1	Protein of unknown function (DUF1191)
AT4G01150.1	9291	11028	8970	11658	14455	9955	9.60731	0.0273473	0.910235	unknown protein
AT4G01150.2	8179	9740	7962	10319	12663	8750	9.42004	0.0210523	0.961299	unknown protein
AT4G01160.1	0	0	0	1	0	1	-2.3395	2.5575	0.8105	BTB/POZ/Kelch-associated protein
AT4G01170.1	1	3	3	3	6	1	-1.28462	0.231532	1	unknown protein
AT4G01180.1	0	0	0	0	0	1	-2.38209	1.78502	1	XH/XS domain-containing protein
AT4G01190.1	6	7	8	12	12	6	-0.160254	0.240006	0.950877	phosphatidylinositol phosphate kinase 10
AT4G01200.1	30	24	23	47	46	38	1.30395	0.494964	0.292963	Calcium-dependent lipid-binding (CaLB domain) family protein
AT4G01210.1	577	602	561	763	738	743	5.55895	0.103889	0.40183	glycosyl transferase family 1 protein
AT4G01220.1	175	173	161	180	192	143	3.62101	-0.252668	0.0786537	Nucleotide-diphospho-sugar transferase family protein
AT4G01220.2	131	113	116	107	107	97	3.02834	-0.478923	0.00121261	Nucleotide-diphospho-sugar transferase family protein
AT4G01230.1	2	1	2	6	2	6	-1.25065	1.16801	0.451896	Reticulon family protein
AT4G01240.1	31	22	19	41	44	46	1.02441	0.598719	0.140366	S-adenosyl-L-methionine-dependent methyltransferases superfamily protein
AT4G01245.1	0	1	1	2	1	0	-2.19336	0.272631	1	unknown protein
AT4G01250.1	16	24	20	74	39	102	1.29953	1.60535	6.85e-06	WRKY family transcription factor
AT4G01260.1	0	0	0	0	0	1	-2.55024	1.78538	1	DNA-binding storekeeper protein-related transcriptional regulator
AT4G01265.1	7	1	7	8	9	5	-0.7134	0.275138	0.990856	raffinose synthase family protein / seed imbibition protein-related
AT4G01270.1	49	41	50	47	74	53	2.16831	0.0400513	1	RING/U-box superfamily protein
AT4G01280.1	197	209	195	226	258	162	4.18319	-0.167106	0.233953	Homeodomain-like superfamily protein
AT4G01280.2	191	205	200	219	252	161	4.16152	-0.186519	0.159297	Homeodomain-like superfamily protein
AT4G01290.1	1597	1493	1522	1738	1613	1519	6.86804	-0.188367	0.0645814	unknown protein
AT4G01290.2	1560	1460	1497	1724	1581	1503	6.84441	-0.176649	0.0935807	unknown protein
AT4G01310.1	3251	4726	3486	4268	5621	3874	8.10793	-0.00544738	1	Ribosomal L5P family protein
AT4G01320.1	681	568	564	771	785	690	5.52347	0.0404516	0.858654	Peptidase family M48 family protein
AT4G01328.1	0	0	0	0	0	0	-2.68595	0	1	unknown protein
AT4G01330.1	293	314	308	923	872	1040	4.99836	1.37692	4.84e-32	Protein kinase superfamily protein
AT4G01330.2	296	319	317	923	872	1044	5.01725	1.3524	1.93e-30	Protein kinase superfamily protein
AT4G01335.1	1	1	2	3	4	7	-1.48769	1.47582	0.400468	unknown protein
AT4G01340.1	3	0	0	2	1	0	-2.2447	-0.241004	1	CHP-rich zinc finger protein-related
AT4G01350.1	110	55	89	153	95	115	2.77517	0.245047	0.662369	Cysteine/Histidine-rich C1 domain family protein
AT4G01360.1	6	5	5	12	5	9	-0.0578048	0.427235	0.781496	unknown protein
AT4G01370.1	700	668	632	733	775	644	5.69953	-0.163383	0.0773245	MAP kinase 4
AT4G01380.1	6	3	3	0	6	6	-1.25134	-0.258112	1	plastocyanin-like domain-containing protein
AT4G01390.1	470	402	446	468	505	434	4.33136	-0.177328	0.665144	TRAF-like family protein
AT4G01400.1	678	675	639	831	833	677	5.63352	-0.0372702	0.905538	unknown protein
AT4G01400.2	664	670	626	832	825	674	5.60329	-0.0196946	1	unknown protein
AT4G01400.3	30	18	27	16	16	17	1.09866	-0.877425	0.0122246	unknown protein
AT4G01410.1	93	79	79	129	127	130	3.03614	0.354258	0.0488409	Late embryogenesis abundant (LEA) hydroxyproline-rich glycoprotein family
AT4G01420.1	1	0	0	2	3	3	-1.91745	2.38176	0.246064	calcineurin B-like protein 5
AT4G01430.1	68	61	64	72	85	117	2.47076	0.251947	0.482058	nodulin MtN21 /EamA-like transporter family protein
AT4G01430.2	45	37	44	63	65	73	1.97918	0.408608	0.175725	nodulin MtN21 /EamA-like transporter family protein
AT4G01440.1	180	116	154	201	227	138	3.62344	0.0481092	1	nodulin MtN21 /EamA-like transporter family protein
AT4G01450.1	419	378	384	695	701	540	5.06483	0.439449	9.92e-05	nodulin MtN21 /EamA-like transporter family protein
AT4G01450.2	485	443	426	792	776	590	5.25331	0.398739	0.000870082	nodulin MtN21 /EamA-like transporter family protein
AT4G01450.3	433	401	392	720	701	515	5.11002	0.384299	0.000830843	nodulin MtN21 /EamA-like transporter family protein
AT4G01460.1	131	166	161	149	255	93	3.76618	-0.174623	0.563463	basic helix-loop-helix (bHLH) DNA-binding superfamily protein
AT4G01470.1	0	0	1	0	1	0	-2.56658	-0.198629	1	tonoplast intrinsic protein 1;3
AT4G01480.1	885	543	727	1006	764	812	5.69141	-0.00920512	1	pyrophosphorylase 5
AT4G01500.1	9	12	4	7	10	2	-0.443242	-0.657357	0.515108	AP2/B3-like transcriptional factor family protein
AT4G01505.1	0	0	0	0	0	0	-2.72217	0	1	pseudogene
AT4G01510.1	48	56	62	73	71	66	2.27337	0.0710134	0.955346	Arv1-like protein
AT4G01520.1	11	7	8	6	10	10	-0.24149	-0.264155	0.951352	NAC domain containing protein 67
AT4G01535.1	0	0	0	0	0	0	-2.6506	0	1	unknown protein
AT4G01540.1	47	33	37	34	36	49	1.72386	-0.239146	0.597462	NAC with transmembrane motif1
AT4G01540.2	41	24	29	27	31	40	1.46402	-0.203735	0.763867	NAC with transmembrane motif1
AT4G01550.1	159	133	129	159	142	115	3.54762	-0.286891	0.0914234	NAC domain containing protein 69
AT4G01550.2	152	127	122	153	140	109	3.48927	-0.266491	0.136111	NAC domain containing protein 69
AT4G01560.1	520	534	573	581	584	407	5.36695	-0.326001	0.00117462	Ribosomal RNA processing Brix domain protein
AT4G01570.1	190	239	185	256	249	208	4.15909	-0.0512083	0.906941	Tetratricopeptide repeat (TPR)-like superfamily protein
AT4G01575.1	12	12	9	19	17	8	0.0959231	0.143198	0.985283	serine protease inhibitor, Kazal-type family protein
AT4G01580.1	75	74	78	114	146	102	2.79833	0.399653	0.0724613	AP2/B3-like transcriptional factor family protein
AT4G01590.1	396	453	465	490	517	389	5.05047	-0.184429	0.0737807	unknown protein
AT4G01590.2	374	409	445	472	481	366	4.96629	-0.16953	0.139385	unknown protein
AT4G01590.3	345	405	420	441	455	346	4.90263	-0.185389	0.0888772	unknown protein
AT4G01595.1	71	64	73	89	89	89	2.78314	0.0933348	0.904955	Protein kinase superfamily protein
AT4G01600.1	64	64	54	79	90	69	2.59281	0.11801	0.815086	GRAM domain family protein
AT4G01600.2	50	55	45	67	69	51	2.30593	0.0491138	1	GRAM domain family protein
AT4G01610.1	1624	1144	1362	1860	1567	1366	6.7383	-0.0604172	0.849132	Cysteine proteinases superfamily protein
AT4G01610.2	1546	1103	1290	1763	1486	1285	6.66675	-0.0721674	0.791549	Cysteine proteinases superfamily protein
AT4G01630.1	186	93	122	216	213	194	2.79937	0.361907	0.43021	expansin A17
AT4G01650.1	107	125	109	137	130	108	3.21756	-0.130975	0.553272	Polyketide cyclase / dehydrase and lipid transport protein
AT4G01650.2	107	122	109	132	126	113	3.21127	-0.133633	0.544592	Polyketide cyclase / dehydrase and lipid transport protein
AT4G01660.1	494	402	413	522	425	406	4.97016	-0.220396	0.0821234	ABC transporter 1
AT4G01670.1	13	18	19	38	32	25	1.1495	0.653015	0.0807259	unknown protein
AT4G01680.1	43	32	26	38	59	67	1.98017	0.437329	0.173372	myb domain protein 55
AT4G01680.2	34	28	20	32	55	55	1.75066	0.526455	0.0866229	myb domain protein 55
AT4G01680.3	37	25	19	25	51	52	1.71443	0.396972	0.321506	myb domain protein 55
AT4G01690.1	1714	2203	1724	2368	2620	1948	7.2055	0.0292453	0.911339	Flavin containing amine oxidoreductase family
AT4G01690.2	1467	1885	1487	2023	2217	1648	6.962	0.0139471	1	Flavin containing amine oxidoreductase family
AT4G01700.1	248	175	234	274	255	272	4.07509	0.0187699	1	Chitinase family protein
AT4G01710.1	93	78	78	99	125	111	2.9276	0.159944	0.532979	ARP2/3 complex 16 kDa subunit (p16-Arc)
AT4G01720.1	71	83	80	123	115	120	2.79887	0.34749	0.0728979	WRKY family transcription factor
AT4G01730.1	141	163	142	168	158	145	3.25829	-0.186048	0.558788	DHHC-type zinc finger family protein
AT4G01735.1	0	1	0	1	0	1	-2.39663	0.581732	1	unknown protein
AT4G01740.1	59	33	47	48	43	54	1.99003	-0.204459	0.661014	Cysteine/Histidine-rich C1 domain family protein
AT4G01750.1	96	74	96	102	93	130	2.80383	0.0322334	1	rhamnogalacturonan xylosyltransferase 2
AT4G01760.1	5	3	6	10	5	4	-1.3458	0.165326	1	Cysteine/Histidine-rich C1 domain family protein
AT4G01770.1	51	25	34	46	46	47	1.38212	0.0691187	1	rhamnogalacturonan xylosyltransferase 1
AT4G01780.1	26	40	38	39	38	39	1.42611	-0.108047	0.94442	XH/XS domain-containing protein
AT4G01790.1	42	35	42	45	48	32	1.6894	-0.202035	0.704229	Ribosomal protein L7Ae/L30e/S12e/Gadd45 family protein
AT4G01800.1	2286	3078	2408	3162	3190	2427	7.65407	-0.092578	0.452179	Albino or Glassy Yellow 1
AT4G01800.2	2150	2872	2281	2982	2996	2284	7.55233	-0.0906648	0.460463	Albino or Glassy Yellow 1
AT4G01810.1	616	601	548	710	664	619	5.51054	-0.0908914	0.449311	Sec23/Sec24 protein transport family protein
AT4G01820.1	4	3	4	15	4	9	-1.2186	1.06506	0.290263	P-glycoprotein 3
AT4G01830.1	6	1	4	10	5	6	-1.22517	0.645003	0.68673	P-glycoprotein 5
AT4G01840.1	75	67	66	106	86	91	2.65366	0.178872	0.627306	Ca2+ activated outward rectifying K+ channel 5
AT4G01850.1	3984	3450	3508	4696	4555	3981	8.08623	0.00416177	1	S-adenosylmethionine synthetase 2
AT4G01850.2	3304	2846	2955	3921	3793	3285	7.7998	0.00174273	1	S-adenosylmethionine synthetase 2
AT4G01860.1	483	410	454	500	499	458	4.95603	-0.155626	0.247636	Transducin family protein / WD-40 repeat family protein
AT4G01860.2	468	394	435	477	471	431	4.87079	-0.180607	0.184013	Transducin family protein / WD-40 repeat family protein
AT4G01870.1	821	721	524	1161	666	782	5.66255	0.0806201	0.938434	tolB protein-related
AT4G01880.1	172	230	166	206	205	173	3.97712	-0.225277	0.170807	methyltransferases
AT4G01883.1	379	482	389	515	583	392	5.22416	-0.0185571	1	Polyketide cyclase / dehydrase and lipid transport protein
AT4G01890.1	5	2	4	5	1	2	-1.51004	-0.700224	0.688663	Pectin lyase-like superfamily protein
AT4G01895.1	7	11	10	9	7	8	-0.159623	-0.482836	0.659762	systemic acquired resistance (SAR) regulator protein NIMIN-1-related
AT4G01897.1	142	143	146	202	225	190	3.78969	0.248684	0.112155	unknown protein
AT4G01900.1	466	539	475	632	789	507	5.27212	0.106447	0.477083	GLNB1 homolog
AT4G01910.1	77	42	64	74	65	68	2.23154	-0.0922266	0.955199	Cysteine/Histidine-rich C1 domain family protein
AT4G01915.1	99	112	97	112	148	91	3.32579	-0.0834534	0.834515	unknown protein
AT4G01915.2	109	121	104	126	171	94	3.48396	-0.0473674	0.973414	unknown protein
AT4G01915.3	51	70	67	59	81	51	2.56976	-0.247877	0.395223	unknown protein
AT4G01920.1	56	35	48	66	39	74	1.86359	0.107683	0.899072	Cysteine/Histidine-rich C1 domain family protein
AT4G01925.1	22	11	14	19	10	24	0.295117	-0.0782996	1	Cysteine/Histidine-rich C1 domain family protein
AT4G01930.1	7	7	10	17	10	18	-0.357486	0.639489	0.400297	Cysteine/Histidine-rich C1 domain family protein
AT4G01935.1	269	315	274	360	452	302	4.66916	0.105228	0.496069	unknown protein
AT4G01940.1	746	846	715	940	1176	797	6.02628	0.0632514	0.713037	NFU domain protein 1
AT4G01950.1	406	380	345	752	780	861	4.96435	0.82474	4.11e-12	glycerol-3-phosphate acyltransferase 3
AT4G01960.1	230	232	209	340	351	265	4.40398	0.240353	0.0535318	unknown protein
AT4G01970.1	2	3	6	3	3	1	-1.55849	-0.89308	0.593537	stachyose synthase
AT4G01985.1	1	1	2	1	3	1	-1.47091	0.047883	1	unknown protein
AT4G01990.1	90	96	112	87	90	69	2.85533	-0.546862	0.00191784	Tetratricopeptide repeat (TPR)-like superfamily protein
AT4G01995.1	238	271	247	339	380	275	4.59784	0.123823	0.45034	unknown protein
AT4G02000.1	8	4	5	10	6	9	-0.482553	0.283645	0.923486	unknown protein
AT4G02010.1	432	455	419	501	480	402	5.12871	-0.186007	0.0790554	Protein kinase superfamily protein
AT4G02020.1	577	610	511	674	695	577	5.67307	-0.0708316	0.604494	SET domain-containing protein
AT4G02030.1	463	430	416	540	519	431	5.02178	-0.0830255	0.612417	Vps51/Vps67 family (components of vesicular transport) protein
AT4G02030.2	450	411	411	521	506	413	4.98177	-0.0917854	0.563463	Vps51/Vps67 family (components of vesicular transport) protein
AT4G02040.1	52	40	39	33	36	33	1.7473	-0.627163	0.0171235	unknown protein
AT4G02050.1	369	315	327	507	410	367	4.7853	0.0745482	0.810373	sugar transporter protein 7
AT4G02060.1	544	607	541	549	635	494	5.3905	-0.281381	0.00478369	Minichromosome maintenance (MCM2/3/5) family protein
AT4G02060.2	544	607	541	549	635	494	5.39004	-0.281378	0.00467404	Minichromosome maintenance (MCM2/3/5) family protein
AT4G02070.1	203	221	207	246	230	187	4.09105	-0.198056	0.234178	MUTS homolog 6
AT4G02070.2	221	229	224	264	238	206	4.2097	-0.197727	0.187129	MUTS homolog 6
AT4G02075.1	91	56	40	124	122	130	2.67873	0.747414	0.00232845	RING/FYVE/PHD zinc finger superfamily protein
AT4G02080.1	923	872	843	1231	1207	997	6.20022	0.11031	0.392339	secretion-associated RAS super family 2
AT4G02090.1	86	59	68	106	68	59	2.38225	-0.144883	0.827458	unknown protein
AT4G02100.1	312	191	254	380	343	307	4.16197	0.170568	0.437996	Heat shock protein DnaJ with tetratricopeptide repeat
AT4G02110.1	212	290	233	256	296	234	4.15919	-0.170118	0.355267	transcription coactivators
AT4G02120.1	612	579	544	705	800	612	5.6424	0.0153815	1	CTP synthase family protein
AT4G02130.1	257	328	280	559	561	783	4.55033	0.894532	1.9e-09	galacturonosyltransferase 6
AT4G02130.2	209	273	239	446	445	658	4.23475	0.862674	3.51e-07	galacturonosyltransferase 6
AT4G02130.3	249	316	262	532	530	745	4.46782	0.885334	4.77e-09	galacturonosyltransferase 6
AT4G02140.1	48	45	58	44	68	46	1.90925	-0.207872	0.605638	unknown protein
AT4G02150.1	640	578	618	685	749	611	5.46041	-0.115743	0.3174	ARM repeat superfamily protein
AT4G02160.1	0	0	0	1	1	1	-2.51794	3.05724	0.549982	unknown protein
AT4G02170.1	2	0	0	0	0	6	-2.095	1.24952	0.701594	unknown protein
AT4G02180.1	14	8	19	27	21	14	0.237064	0.316668	0.763876	DC1 domain-containing protein
AT4G02190.1	0	0	0	0	0	0	-2.36743	0	1	Cysteine/Histidine-rich C1 domain family protein
AT4G02195.1	83	59	58	114	121	104	2.8221	0.492088	0.00814809	syntaxin of plants 42
AT4G02200.1	188	199	199	289	270	291	4.12643	0.273649	0.0697934	Drought-responsive family protein
AT4G02200.2	156	158	162	234	214	241	3.81995	0.271467	0.122564	Drought-responsive family protein
AT4G02200.3	173	181	186	268	248	272	4.00617	0.28234	0.0692847	Drought-responsive family protein
AT4G02210.1	140	167	141	222	269	185	3.75352	0.321835	0.0447139	unknown protein
AT4G02210.2	138	164	142	215	266	181	3.73586	0.304149	0.0631141	unknown protein
AT4G02220.1	270	242	225	235	261	213	4.16229	-0.324762	0.00979821	zinc finger (MYND type) family protein / programmed cell death 2 C-terminal domain-containing protein
AT4G02230.1	1649	1786	1652	2331	2423	2011	7.1563	0.142415	0.22823	Ribosomal protein L19e family protein
AT4G02260.1	1106	1522	1131	1231	1342	953	6.72997	-0.361479	3.31e-05	RELA/SPOT homolog 1
AT4G02260.2	1119	1521	1141	1239	1344	963	6.73732	-0.361667	2.43e-05	RELA/SPOT homolog 1
AT4G02260.3	1085	1483	1113	1189	1290	928	6.69326	-0.380494	7.29e-06	RELA/SPOT homolog 1
AT4G02270.1	65	54	115	148	130	182	2.39838	0.7108	0.0527637	root hair specific 13
AT4G02280.1	286	203	211	384	360	240	4.31338	0.210587	0.407451	sucrose synthase 3
AT4G02290.1	936	889	881	1028	852	906	5.94607	-0.219728	0.310358	glycosyl hydrolase 9B13
AT4G02300.1	0	0	0	0	0	0	-2.68603	0	1	Plant invertase/pectin methylesterase inhibitor superfamily
AT4G02310.1	0	0	0	0	0	0	-2.7039	0	1	Galactose oxidase/kelch repeat superfamily protein
AT4G02320.1	5	3	6	5	3	5	-1.29772	-0.364217	0.97407	Plant invertase/pectin methylesterase inhibitor superfamily
AT4G02330.1	63	100	74	124	122	273	2.78186	0.916301	0.0152189	Plant invertase/pectin methylesterase inhibitor superfamily
AT4G02340.1	328	296	282	401	359	301	4.82385	-0.0414122	0.898804	alpha/beta-Hydrolases superfamily protein
AT4G02350.1	482	502	473	610	613	620	5.19083	0.07704	0.72368	exocyst complex component sec15B
AT4G02360.1	20	19	16	32	21	21	0.93501	0.160094	0.875931	Protein of unknown function, DUF538
AT4G02370.1	312	213	215	408	331	358	4.54732	0.303982	0.0398818	Protein of unknown function, DUF538
AT4G02380.1	718	750	919	1181	1274	1692	6.14494	0.546096	0.0206496	senescence-associated gene 21
AT4G02380.2	592	624	750	981	1073	1380	5.84455	0.552653	0.0154358	senescence-associated gene 21
AT4G02390.1	112	174	114	195	182	174	3.36383	0.203554	0.46541	poly(ADP-ribose) polymerase
AT4G02400.1	652	736	678	669	648	512	5.62234	-0.446552	5.12e-05	U3 ribonucleoprotein (Utp) family protein
AT4G02405.1	156	182	147	198	186	117	3.71019	-0.225911	0.231974	S-adenosyl-L-methionine-dependent methyltransferases superfamily protein
AT4G02405.2	143	170	132	186	169	112	3.60052	-0.201877	0.34096	S-adenosyl-L-methionine-dependent methyltransferases superfamily protein
AT4G02410.1	176	195	147	149	144	127	3.86149	-0.568031	3.31e-05	Concanavalin A-like lectin protein kinase family protein
AT4G02420.1	146	175	186	114	142	110	3.59558	-0.740218	2.4e-07	Concanavalin A-like lectin protein kinase family protein
AT4G02425.1	64	53	47	88	83	84	2.41832	0.369815	0.105585	unknown protein
AT4G02430.1	140	157	154	207	252	209	3.93718	0.298136	0.0373639	RNA-binding (RRM/RBD/RNP motifs) family protein
AT4G02430.2	135	140	140	190	234	197	3.83872	0.312977	0.0243096	RNA-binding (RRM/RBD/RNP motifs) family protein
AT4G02440.1	179	183	204	331	325	333	4.22638	0.539643	1.81e-06	F-box family protein
AT4G02450.1	1860	1908	1939	2120	2220	1857	7.25124	-0.151782	0.146073	HSP20-like chaperones superfamily protein
AT4G02450.2	1665	1708	1701	1851	1938	1610	7.05911	-0.180851	0.0593517	HSP20-like chaperones superfamily protein
AT4G02460.1	129	122	124	127	141	112	3.44293	-0.249942	0.141777	DNA mismatch repair protein, putative
AT4G02465.1	2	0	0	0	0	0	-2.38191	-2.78267	0.8105	unknown protein
AT4G02480.1	2729	2649	2467	3171	3020	2846	7.63001	-0.0604712	0.636944	AAA-type ATPase family protein
AT4G02482.1	9	1	11	12	13	8	-0.497389	0.369292	0.772079	chloroplast outer envelope GTP-binding protein, putative
AT4G02485.1	34	36	41	42	58	57	2.00114	0.23225	0.51561	2-oxoglutarate (2OG) and Fe(II)-dependent oxygenase superfamily protein
AT4G02489.1	0	0	0	0	0	0	-2.72206	0	1	unknown protein
AT4G02500.1	1208	1080	1096	1325	1364	1215	6.45524	-0.062056	0.645295	UDP-xylosyltransferase 2
AT4G02510.1	4317	5535	4499	5102	5214	4239	8.37476	-0.245918	0.0114474	translocon at the outer envelope membrane of chloroplasts 159
AT4G02520.1	2252	2382	2588	1883	1494	2177	7.38422	-0.626597	0.0013376	glutathione S-transferase PHI 2
AT4G02530.1	2017	2460	1971	2429	3151	2063	7.43158	-0.0289993	0.964846	chloroplast thylakoid lumen protein
AT4G02540.1	314	313	268	672	618	929	4.74988	1.06914	7.61e-13	Cysteine/Histidine-rich C1 domain family protein
AT4G02540.2	300	302	259	644	590	894	4.70076	1.06474	7.03e-13	Cysteine/Histidine-rich C1 domain family protein
AT4G02541.1	0	0	0	1	0	0	-2.72217	1.78172	1	unknown protein
AT4G02550.1	66	79	89	68	98	79	2.71684	-0.202302	0.411489	unknown protein
AT4G02550.2	66	72	80	70	91	77	2.64893	-0.141666	0.637571	unknown protein
AT4G02550.3	57	69	77	65	91	63	2.56199	-0.15993	0.591627	unknown protein
AT4G02550.4	62	67	80	68	89	72	2.599	-0.137027	0.686657	unknown protein
AT4G02560.1	414	396	395	465	449	409	4.99825	-0.132806	0.402111	Homeodomain-like superfamily protein
AT4G02560.2	400	389	380	448	440	394	4.96308	-0.134562	0.388995	Homeodomain-like superfamily protein
AT4G02570.1	2157	2148	2059	2722	2750	2302	7.40171	0.0190773	0.987375	cullin 1
AT4G02570.2	2167	2140	2056	2709	2752	2293	7.39817	0.0153768	1	cullin 1
AT4G02570.3	2151	2123	2042	2691	2725	2273	7.38794	0.0139199	1	cullin 1
AT4G02570.4	2070	2037	1957	2595	2642	2177	7.33634	0.0196846	0.98327	cullin 1
AT4G02580.1	1659	1657	1621	2003	2307	1879	7.00078	0.0560936	0.606807	NADH-ubiquinone oxidoreductase 24 kDa subunit, putative
AT4G02590.1	487	472	445	640	637	495	5.38627	0.0651098	0.689796	basic helix-loop-helix (bHLH) DNA-binding superfamily protein
AT4G02590.2	425	422	385	558	554	440	5.16256	0.0633194	0.728849	basic helix-loop-helix (bHLH) DNA-binding superfamily protein
AT4G02590.3	385	396	373	524	516	409	5.12005	0.0585525	0.757095	basic helix-loop-helix (bHLH) DNA-binding superfamily protein
AT4G02600.1	356	391	350	468	450	388	4.91839	-0.0162754	1	Seven transmembrane MLO family protein
AT4G02600.2	347	380	335	453	437	376	4.88132	-0.0143252	1	Seven transmembrane MLO family protein
AT4G02610.1	123	121	121	180	207	159	3.48239	0.31103	0.039954	Aldolase-type TIM barrel family protein
AT4G02620.1	948	929	920	1327	1419	1233	6.31106	0.240312	0.00484225	vacuolar ATPase subunit F family protein
AT4G02630.1	284	318	232	400	375	274	4.56962	0.0612806	0.861639	Protein kinase superfamily protein
AT4G02640.1	482	419	440	568	515	520	5.23645	-0.00833229	1	bZIP transcription factor family protein
AT4G02640.2	463	402	428	545	494	501	5.19621	-0.0136198	1	bZIP transcription factor family protein
AT4G02650.1	12	3	3	8	8	7	-0.895434	0.0830013	1	ENTH/ANTH/VHS superfamily protein
AT4G02655.1	0	0	0	1	1	0	-2.50231	2.55362	0.8105	unknown protein
AT4G02660.1	174	132	150	184	147	151	3.33444	-0.187469	0.497533	Beige/BEACH domain ;WD domain, G-beta repeat protein
AT4G02670.1	0	5	4	8	10	8	-0.76371	1.23296	0.192953	indeterminate(ID)-domain 12
AT4G02680.1	759	803	778	894	852	755	5.93692	-0.171913	0.0518524	ETO1-like 1
AT4G02690.1	2	0	1	1	0	0	-2.39661	-1.5144	0.910235	Bax inhibitor-1 family protein
AT4G02700.1	39	54	40	41	51	45	1.81104	-0.222495	0.5828	sulfate transporter 3;2
AT4G02710.1	281	266	260	270	253	191	4.18055	-0.447988	9.77e-05	Kinase interacting (KIP1-like) family protein
AT4G02715.1	242	216	213	286	227	182	4.24343	-0.221392	0.222473	unknown protein
AT4G02720.1	504	494	488	595	539	457	5.35613	-0.171244	0.113971	unknown protein
AT4G02725.1	334	475	362	485	548	392	5.11184	0.0139743	1	unknown protein
AT4G02725.2	293	423	322	446	473	357	4.92399	0.0300165	0.99847	unknown protein
AT4G02730.1	74	52	57	94	75	52	2.42597	0.000309058	1	Transducin/WD40 repeat-like superfamily protein
AT4G02733.1	0	0	0	1	0	0	-2.68611	1.78201	1	F-box family protein
AT4G02740.1	138	148	140	242	237	194	3.78123	0.39062	0.0018042	F-box/RNI-like superfamily protein
AT4G02750.1	40	39	50	42	49	28	1.71452	-0.389258	0.226043	Tetratricopeptide repeat (TPR)-like superfamily protein
AT4G02760.1	81	78	80	78	78	81	2.62421	-0.278215	0.259959	RNI-like superfamily protein
AT4G02760.2	83	77	79	77	78	79	2.61666	-0.29653	0.241946	RNI-like superfamily protein
AT4G02760.3	66	71	80	71	64	86	2.55946	-0.234657	0.47908	RNI-like superfamily protein
AT4G02770.1	19793	24641	19331	25516	31227	22046	10.8604	0.0343322	0.89466	photosystem I subunit D-1
AT4G02780.1	15	22	12	19	7	15	0.444139	-0.513704	0.446949	Terpenoid cyclases/Protein prenyltransferases superfamily protein
AT4G02790.1	694	1025	766	984	1025	641	6.03311	-0.181403	0.19765	GTP-binding family protein
AT4G02800.1	162	213	194	222	261	213	3.78729	0.0227796	1	unknown protein
AT4G02810.1	27	17	32	25	27	20	1.01021	-0.352274	0.507996	Protein of unknown function (DUF3049)
AT4G02820.1	203	236	256	275	261	179	4.1614	-0.233844	0.120414	Pentatricopeptide repeat (PPR) superfamily protein
AT4G02830.1	41	16	36	49	37	27	1.47773	0.00244222	1	unknown protein
AT4G02830.2	39	16	35	48	38	28	1.4777	0.064955	1	unknown protein
AT4G02840.1	349	322	334	483	538	388	5.01892	0.213221	0.0957703	Small nuclear ribonucleoprotein family protein
AT4G02840.2	287	266	283	407	450	334	4.79599	0.237489	0.0587487	Small nuclear ribonucleoprotein family protein
AT4G02850.1	241	223	251	217	206	181	4.01888	-0.514114	0.00124565	phenazine biosynthesis PhzC/PhzF family protein
AT4G02860.1	412	355	376	449	490	410	4.98302	-0.0310235	0.961822	Phenazine biosynthesis PhzC/PhzF protein
AT4G02870.1	0	0	1	0	0	0	-2.70398	-1.98027	1	unknown protein
AT4G02880.1	172	200	189	273	255	228	4.0954	0.162812	0.33314	unknown protein
AT4G02880.2	349	433	365	446	466	351	5.14199	-0.130678	0.391302	unknown protein
AT4G02890.1	2782	3108	2519	2756	3008	1913	7.94167	-0.408017	1.92e-08	Ubiquitin family protein
AT4G02890.2	2936	3300	2678	2997	3261	2097	8.02838	-0.369722	3.81e-07	Ubiquitin family protein
AT4G02890.3	4203	4563	3746	4109	4410	2893	8.45599	-0.408989	5.96e-09	Ubiquitin family protein
AT4G02890.4	4414	4788	3952	4386	4681	3109	8.53247	-0.387343	1.82e-08	Ubiquitin family protein
AT4G02900.1	92	121	100	121	137	123	3.30267	0.0174143	1	ERD (early-responsive to dehydration stress) family protein
AT4G02910.1	0	0	0	0	0	0	-2.70391	0	1	unknown protein
AT4G02920.1	2413	3038	2247	2915	3408	2267	7.76278	-0.114063	0.345227	unknown protein
