## Supplemental data 13 for "Companion cells with high florigen production express other small proteins and reveal a nitrogen-sensitive *FT* repressor" (part 3 of 3)

### Sheet: DataS13_WTvpSUC2NIGT1.4#8 (continued)
reference_id	WT.rep1	WT.rep2	WT.rep3	pSUC2:NIGT1.4#8.rep1	pSUC2:NIGT1.4#8.rep2	pSUC2:NIGT1.4#8.rep3	logconc	logfc	adj_pvalue	annotation
AT4G02920.2	2410	3020	2252	2906	3401	2266	7.76214	-0.11405	0.349443	unknown protein
AT4G02930.1	1761	1516	1752	1978	1854	1608	6.85326	-0.159869	0.173259	GTP binding Elongation factor Tu family protein
AT4G02940.1	1162	921	983	1275	1122	920	6.12911	-0.161054	0.298155	oxidoreductase, 2OG-Fe(II) oxygenase family protein
AT4G02950.1	0	0	0	1	0	0	-2.48696	1.7823	1	Ubiquitin family protein
AT4G02970.1	45	54	40	81	108	104	2.07736	0.810266	2.94e-05	7SL RNA1
AT4G02980.1	161	175	142	231	250	203	3.87532	0.248845	0.0640577	endoplasmic reticulum auxin binding protein 1
AT4G02990.1	533	770	538	666	662	528	5.61649	-0.252518	0.0441008	Mitochondrial transcription termination factor family protein
AT4G03000.1	471	546	415	531	594	437	5.22415	-0.143374	0.189943	RING/U-box superfamily protein
AT4G03000.2	469	540	415	531	586	437	5.22195	-0.142572	0.198394	RING/U-box superfamily protein
AT4G03010.1	37	45	37	51	60	56	1.70664	0.22213	0.561855	RNI-like superfamily protein
AT4G03020.1	1090	1175	1011	1338	1255	1045	6.52138	-0.116869	0.202948	transducin family protein / WD-40 repeat family protein
AT4G03020.2	1060	1138	975	1292	1210	1010	6.47577	-0.121512	0.172997	transducin family protein / WD-40 repeat family protein
AT4G03030.1	269	280	231	416	378	345	4.59909	0.28076	0.0300153	Galactose oxidase/kelch repeat superfamily protein
AT4G03050.1	0	1	0	0	0	0	-2.72214	-1.97456	1	2-oxoglutarate (2OG) and Fe(II)-dependent oxygenase superfamily protein
AT4G03050.2	0	1	0	0	0	0	-2.72214	-1.97456	1	2-oxoglutarate (2OG) and Fe(II)-dependent oxygenase superfamily protein
AT4G03060.1	249	295	283	68	162	86	4.47596	-1.66575	5.31e-24	AOP2 (ALKENYL HYDROXALKYL PRODUCING 2); oxidoreductase, acting on paired donors, with incorporation or reduction of molecular oxygen, 2-oxoglutarate as one donor, and incorporation of one atom each of oxygen into both donors
AT4G03063.1	1	1	0	0	0	0	-2.59931	-2.7803	0.8105	pseudogene
AT4G03070.1	71	117	90	120	149	115	3.15269	0.198622	0.425294	2-oxoglutarate (2OG) and Fe(II)-dependent oxygenase superfamily protein
AT4G03080.1	759	784	771	910	749	845	5.88175	-0.146417	0.26847	BRI1 suppressor 1 (BSU1)-like 1
AT4G03090.1	253	264	237	297	307	214	4.3578	-0.154537	0.33603	sequence-specific DNA binding;sequence-specific DNA binding transcription factors
AT4G03090.2	235	246	224	269	290	195	4.27623	-0.17556	0.250787	sequence-specific DNA binding;sequence-specific DNA binding transcription factors
AT4G03100.1	204	262	226	239	285	204	4.03385	-0.197075	0.220516	Rho GTPase activating protein with PAK-box/P21-Rho-binding domain
AT4G03110.1	380	408	363	802	709	919	5.05107	0.827828	2.63e-12	RNA-binding protein-defense related 1
AT4G03110.2	354	378	340	751	647	867	4.93237	0.82992	1.41e-11	RNA-binding protein-defense related 1
AT4G03113.1	1	0	0	0	1	0	-2.63357	-0.19835	1	unknown protein
AT4G03115.1	72	73	76	93	100	91	2.54148	0.0940337	0.878211	Mitochondrial substrate carrier family protein
AT4G03120.1	219	195	219	256	269	198	3.97104	-0.0811853	0.729488	C2H2 and C2HC zinc fingers superfamily protein
AT4G03130.1	11	14	15	13	16	13	0.153909	-0.196374	0.884264	BRCT domain-containing DNA repair protein
AT4G03140.1	82	117	95	112	148	126	3.31922	0.126051	0.638275	NAD(P)-binding Rossmann-fold superfamily protein
AT4G03150.1	259	363	258	251	325	303	4.49391	-0.259426	0.144611	unknown protein
AT4G03170.1	0	0	0	0	0	0	-2.68612	0	1	AP2/B3-like transcriptional factor family protein
AT4G03175.1	9	11	13	8	7	16	-0.321378	-0.33832	0.847986	Protein kinase superfamily protein
AT4G03180.1	249	238	249	278	270	237	4.28654	-0.176036	0.253228	unknown protein
AT4G03190.1	548	449	504	706	602	686	5.23044	0.147938	0.42521	GRR1-like protein 1
AT4G03200.1	730	819	707	815	820	691	5.91278	-0.223189	0.00734334	catalytics
AT4G03200.2	700	779	675	782	777	654	5.85382	-0.228477	0.00629081	catalytics
AT4G03205.1	135	160	151	227	266	214	3.81186	0.395519	0.00846484	Coproporphyrinogen III oxidase
AT4G03205.2	124	150	124	212	260	200	3.68534	0.486847	0.00227329	Coproporphyrinogen III oxidase
AT4G03210.1	1267	1561	1303	3177	3157	4647	6.85235	1.17445	1.09e-12	xyloglucan endotransglucosylase/hydrolase 9
AT4G03210.2	1159	1435	1183	2933	2905	4323	6.72423	1.19254	3.46e-13	xyloglucan endotransglucosylase/hydrolase 9
AT4G03220.1	1	0	1	3	0	3	-2.18042	1.18884	0.603466	Protein with RNI-like/FBD-like domains
AT4G03230.1	161	173	139	224	184	170	3.86583	0.0230958	1	S-locus lectin protein kinase family protein
AT4G03240.1	139	171	136	215	209	174	3.67347	0.15559	0.411086	frataxin homolog
AT4G03250.1	82	73	88	119	118	80	2.96621	0.108283	0.825457	Homeodomain-like superfamily protein
AT4G03260.1	1835	2059	1720	1669	1699	1341	7.32089	-0.522315	5.48e-14	Outer arm dynein light chain 1 protein
AT4G03260.2	1705	1907	1585	1546	1599	1236	7.21564	-0.515704	1.87e-13	Outer arm dynein light chain 1 protein
AT4G03270.1	37	43	41	68	79	53	1.86371	0.454081	0.0711989	Cyclin D6;1
AT4G03280.1	11402	14739	11565	14092	17381	12573	10.0018	-0.0452361	0.775698	photosynthetic electron transfer C
AT4G03280.2	10274	13169	10301	12320	15529	11132	9.84987	-0.0615605	0.64077	photosynthetic electron transfer C
AT4G03290.1	0	0	0	0	0	0	-2.66823	0	1	EF hand calcium-binding protein family
AT4G03292.1	14	2	12	8	14	9	-0.327861	-0.130727	1	Polynucleotidyl transferase, ribonuclease H-like superfamily protein
AT4G03298.1	1	0	3	1	1	0	-2.2313	-1.12234	0.95566	unknown protein
AT4G03320.1	99	57	85	104	86	104	2.77186	0.0208714	1	translocon at the inner envelope membrane of chloroplasts 20-IV
AT4G03330.1	20	17	30	22	23	20	0.79301	-0.315655	0.636394	syntaxin of plants 123
AT4G03340.1	65	35	56	63	55	61	2.06822	-0.0699793	0.988348	Core-2/I-branching beta-1,6-N-acetylglucosaminyltransferase family protein
AT4G03350.1	0	0	0	0	0	0	-2.72217	0	1	ubiquitin family protein
AT4G03360.1	0	0	0	1	0	0	-2.50257	1.78225	1	Ubiquitin family protein
AT4G03364.1	0	0	0	0	0	0	-2.72218	0	1	pseudogene
AT4G03370.1	0	0	0	0	0	0	-2.70404	0	1	Ubiquitin family protein
AT4G03376.1	2	0	0	0	0	0	-2.58309	-2.78273	0.8105	pseudogene
AT4G03380.1	0	0	0	0	0	0	-2.63372	0	1	unknown protein
AT4G03390.1	551	591	524	731	661	929	5.51663	0.232103	0.115983	STRUBBELIG-receptor family 3
AT4G03400.1	419	663	447	909	665	1018	5.77539	0.526058	0.00271107	Auxin-responsive GH3 family protein
AT4G03410.1	187	251	192	252	253	247	4.22013	-0.00791735	1	Peroxisomal membrane 22 kDa (Mpv17/PMP22) family protein
AT4G03410.2	175	236	175	236	233	236	4.12023	0.00568589	1	Peroxisomal membrane 22 kDa (Mpv17/PMP22) family protein
AT4G03415.1	512	602	569	663	640	477	5.57575	-0.192088	0.13581	Protein phosphatase 2C family protein
AT4G03415.2	540	628	593	678	665	510	5.64448	-0.198276	0.0885345	Protein phosphatase 2C family protein
AT4G03420.1	283	222	225	352	331	281	4.43587	0.130879	0.499656	Protein of unknown function (DUF789)
AT4G03430.1	751	745	735	929	842	776	5.81075	-0.0761527	0.686988	pre-mRNA splicing factor-related
AT4G03437.1	0	0	0	0	0	0	-2.66825	0	1	pseudogene
AT4G03440.1	43	50	51	66	55	42	1.91835	-0.0902375	0.910235	Ankyrin repeat family protein
AT4G03443.1	6	10	14	14	6	11	-0.116695	-0.213661	0.940648	unknown protein
AT4G03445.1	3	1	1	0	0	2	-1.65049	-1.41458	0.774153	MIR447A; miRNA
AT4G03450.1	2	4	11	3	1	3	-1.04905	-1.49821	0.222011	Ankyrin repeat family protein
AT4G03455.1	1	0	0	0	0	0	-2.61659	-1.97819	1	MIR447B; miRNA
AT4G03460.1	12	5	4	15	11	6	-0.264222	0.32869	0.841706	Ankyrin repeat family protein
AT4G03470.1	1	2	1	3	2	2	-1.75922	0.504787	0.997139	Ankyrin repeat family protein
AT4G03480.1	8	7	6	9	1	4	-0.611367	-0.828717	0.488869	Ankyrin repeat family protein
AT4G03490.1	17	12	9	13	19	18	0.119163	0.129812	1	Ankyrin repeat family protein
AT4G03490.2	17	12	9	13	19	18	0.124208	0.130017	1	Ankyrin repeat family protein
AT4G03500.1	74	79	90	128	165	117	2.83517	0.48122	0.0103019	Ankyrin repeat family protein
AT4G03505.1	0	2	1	1	4	0	-2.3117	0.420536	1	unknown protein
AT4G03510.1	75	88	67	195	153	200	2.93129	1.00106	7.08e-06	RING membrane-anchor 1
AT4G03510.2	68	84	65	178	143	191	2.84749	0.987814	1.52e-05	RING membrane-anchor 1
AT4G03520.1	2495	2948	2442	3123	3882	2835	7.77331	0.0489653	0.829661	Thioredoxin superfamily protein
AT4G03520.2	1359	1666	1362	1842	2216	1609	6.98562	0.0987773	0.544592	Thioredoxin superfamily protein
AT4G03540.1	42	23	32	36	61	32	1.27674	0.130765	0.938903	Uncharacterised protein family (UPF0497)
AT4G03550.1	817	890	804	947	832	810	5.86641	-0.219792	0.023128	glucan synthase-like 5
AT4G03560.1	1703	1691	1640	2209	2207	1885	7.05409	0.0547927	0.662347	two-pore channel 1
AT4G03565.1	0	0	0	2	0	0	-2.65095	2.55463	0.811	Cystatin/monellin superfamily protein
AT4G03570.1	0	0	0	0	0	0	-2.70398	0	1	Cystatin/monellin superfamily protein
AT4G03600.1	15	11	11	26	14	15	0.824754	0.301633	0.784471	unknown protein
AT4G03610.1	52	21	43	56	47	35	1.63177	-0.0295453	1	Metallo-hydrolase/oxidoreductase superfamily protein
AT4G03610.2	63	24	48	51	43	40	1.65747	-0.287481	0.622529	Metallo-hydrolase/oxidoreductase superfamily protein
AT4G03620.1	1	0	0	1	3	2	-2.20577	1.98874	0.3688	myosin heavy chain-related
AT4G03635.1	33	36	24	40	48	37	1.56578	0.157939	0.780088	unknown protein
AT4G03820.1	159	111	144	169	184	161	3.48871	0.0406778	1	Protein of unknown function (DUF3537)
AT4G03820.2	155	109	133	164	172	149	3.40951	0.0175167	1	Protein of unknown function (DUF3537)
AT4G03823.1	0	3	7	2	5	2	-1.41075	-0.411489	0.93719	pseudogene
AT4G03926.1	34	34	42	27	56	53	1.56406	0.0409086	1	pseudogene
AT4G03930.1	2	2	5	1	6	2	-0.791831	-0.260524	1	Plant invertase/pectin methylesterase inhibitor superfamily
AT4G03940.1	8	3	5	8	12	11	-0.190434	0.674371	0.491839	unknown protein
AT4G03960.1	89	111	91	133	131	93	3.05528	0.0255655	1	Phosphotyrosine protein phosphatases superfamily protein
AT4G03965.1	14	16	7	18	16	5	0.105696	-0.197668	0.963716	RING/U-box superfamily protein
AT4G04020.1	2961	3345	2476	3230	3495	2447	8.28214	-0.208396	0.0362565	fibrillin
AT4G04030.1	0	1	2	1	1	0	-1.87574	-0.751356	1	ovate family protein 9
AT4G04040.1	808	1121	864	1142	1272	986	6.12524	0.0171171	1	Phosphofructokinase family protein
AT4G04180.1	60	60	64	77	86	65	2.35915	0.0385045	1	P-loop containing nucleoside triphosphate hydrolases superfamily protein
AT4G04190.1	14	18	31	25	38	28	1.16935	0.256089	0.71896	unknown protein
AT4G04190.2	17	15	28	27	40	27	1.09722	0.371932	0.471966	unknown protein
AT4G04200.1	113	107	100	129	143	133	3.18145	0.0737542	0.895898	Microsomal signal peptidase 25 kDa subunit (SPC25)
AT4G04210.1	559	553	532	504	643	483	5.52994	-0.283712	0.00369314	plant UBX domain containing protein 4
AT4G04220.1	64	74	77	83	88	76	2.67495	-0.0684295	0.973414	receptor like protein 46
AT4G04250.1	0	0	0	0	0	0	-2.72216	0	1	pseudogene
AT4G04260.1	2	2	0	0	2	0	-2.28447	-1.11882	0.956772	Bromo-adjacent homology (BAH) domain-containing protein
AT4G04320.1	354	349	311	442	433	351	4.88911	0.00471767	1	malonyl-CoA decarboxylase family protein
AT4G04320.2	335	332	302	415	415	328	4.81468	-0.0128627	1	malonyl-CoA decarboxylase family protein
AT4G04330.1	27	31	24	37	43	45	2.77223	0.344415	0.418558	Chaperonin-like RbcX protein
AT4G04340.1	1457	1656	1363	2006	2122	1843	7.1631	0.151036	0.0375256	ERD (early-responsive to dehydration stress) family protein
AT4G04340.2	1405	1599	1301	1918	2045	1773	7.11639	0.149506	0.0463862	ERD (early-responsive to dehydration stress) family protein
AT4G04340.3	1432	1631	1344	1972	2084	1808	7.14503	0.147292	0.0457364	ERD (early-responsive to dehydration stress) family protein
AT4G04350.1	806	1092	819	920	1056	712	6.12614	-0.286579	0.00699676	tRNA synthetase class I (I, L, M and V) family protein
AT4G04360.1	25	24	28	26	34	21	1.40303	-0.196538	0.768807	Protein of unknown function (DUF1068)
AT4G04370.1	82	78	88	66	66	55	2.77199	-0.675422	0.000141739	Tetratricopeptide repeat (TPR)-like superfamily protein
AT4G04408.1	0	0	0	1	2	0	-2.54986	3.04618	0.564547	pseudogene
AT4G04409.1	1	0	0	0	0	0	-2.55019	-1.97822	1	pseudogene
AT4G04423.1	0	0	0	0	0	0	-2.58316	0	1	unknown protein
AT4G04450.1	40	9	27	30	28	36	1.21247	0.0379498	1	WRKY family transcription factor
AT4G04460.1	105	71	111	120	90	109	2.83721	-0.114842	0.836199	Saposin-like aspartyl protease family protein
AT4G04460.2	91	61	95	97	76	91	2.58741	-0.171221	0.755185	Saposin-like aspartyl protease family protein
AT4G04470.1	226	224	216	303	309	283	4.40175	0.159737	0.384923	Peroxisomal membrane 22 kDa (Mpv17/PMP22) family protein
AT4G04480.1	0	2	0	0	1	0	-2.20577	-0.998105	1	unknown protein
AT4G04490.1	7	6	8	9	6	9	-0.194001	-0.0713296	1	cysteine-rich RLK (RECEPTOR-like protein kinase) 36
AT4G04500.1	1	1	0	0	0	0	-2.29806	-2.78017	0.8105	cysteine-rich RLK (RECEPTOR-like protein kinase) 37
AT4G04510.1	0	0	0	1	0	1	-2.4258	2.56013	0.81052	cysteine-rich RLK (RECEPTOR-like protein kinase) 38
AT4G04540.1	22	38	24	33	47	67	1.1485	0.562154	0.172298	cysteine-rich RLK (RECEPTOR-like protein kinase) 39
AT4G04570.1	305	391	268	457	511	655	4.45478	0.509833	0.00226863	cysteine-rich RLK (RECEPTOR-like protein kinase) 40
AT4G04570.2	278	350	237	424	432	579	4.29325	0.489214	0.00468578	cysteine-rich RLK (RECEPTOR-like protein kinase) 40
AT4G04580.1	1	1	0	2	0	1	-2.50229	0.277743	1	Homeodomain-like superfamily protein
AT4G04601.1	0	0	0	0	0	0	-2.6166	0	1	unknown protein
AT4G04610.1	2407	2666	2556	2420	2139	1950	7.542	-0.495989	5.19e-07	APS reductase 1
AT4G04614.1	146	140	132	189	216	144	3.6629	0.120342	0.658392	unknown protein
AT4G04620.1	118	93	104	165	176	146	3.59901	0.357402	0.0716421	Ubiquitin-like superfamily protein
AT4G04620.2	118	93	99	160	176	141	3.57992	0.350205	0.0883412	Ubiquitin-like superfamily protein
AT4G04630.1	37	54	41	92	116	82	2.35035	0.864263	5.78e-05	Protein of unknown function, DUF584
AT4G04640.1	13137	16131	12619	14735	18069	12316	10.1009	-0.165248	0.0316562	ATPase, F1 complex, gamma subunit protein
AT4G04670.1	168	171	177	218	190	164	3.82893	-0.121243	0.650855	Met-10+ like family protein / kelch repeat-containing protein
AT4G04680.1	0	1	0	1	1	2	-2.00342	1.45181	0.695787	unknown protein
AT4G04690.1	0	0	0	0	0	0	-2.72218	0	1	F-box and associated interaction domains-containing protein
AT4G04692.1	386	449	360	679	801	589	5.28302	0.521912	4.33e-08	pseudogene
AT4G04692.2	253	280	225	409	515	405	4.64354	0.542233	3.14e-07	pseudogene
AT4G04695.1	101	80	72	112	78	94	2.90556	-0.0937532	0.933737	calcium-dependent protein kinase 31
AT4G04700.1	51	74	65	77	84	75	2.41018	0.0466119	1	calcium-dependent protein kinase 27
AT4G04710.1	16	10	12	16	17	19	0.441071	0.183826	0.904784	calcium-dependent protein kinase 22
AT4G04720.1	643	619	626	769	766	693	5.71815	-0.0288513	0.966995	calcium-dependent protein kinase 21
AT4G04740.1	273	287	292	378	315	343	4.6534	0.0188611	1	calcium-dependent protein kinase 23
AT4G04740.2	212	212	217	280	250	257	4.23974	0.0305054	0.998425	calcium-dependent protein kinase 23
AT4G04745.1	120	76	102	115	118	135	3.13236	0.0410522	1	unknown protein
AT4G04750.1	224	231	225	255	249	176	4.36596	-0.272722	0.0560377	Major facilitator superfamily protein
AT4G04760.1	17	9	7	8	9	8	-0.181964	-0.659965	0.373546	Major facilitator superfamily protein
AT4G04770.1	2335	2827	2456	2352	2728	2046	7.69921	-0.367051	8.57e-05	ATP binding cassette protein 1
AT4G04775.1	0	0	0	0	1	0	-2.72218	1.7779	1	zinc ion binding
AT4G04780.1	103	96	100	131	160	169	3.20145	0.359013	0.0886444	mediator 21
AT4G04790.1	76	72	64	97	100	64	2.61352	0.0288952	1	Tetratricopeptide repeat (TPR)-like superfamily protein
AT4G04800.1	263	241	214	358	349	295	4.46979	0.212444	0.117577	methionine sulfoxide reductase B3
AT4G04810.1	112	96	70	166	151	141	2.84895	0.45668	0.070252	methionine sulfoxide reductase B4
AT4G04830.1	1231	1159	1057	2139	1551	1377	6.57828	0.286071	0.0928173	methionine sulfoxide reductase B5
AT4G04830.2	1023	971	899	1821	1307	1174	6.32126	0.302832	0.079655	methionine sulfoxide reductase B5
AT4G04840.1	432	558	532	791	852	634	5.80795	0.30773	0.0709609	methionine sulfoxide reductase B6
AT4G04850.1	1126	1434	1093	1417	1407	1107	6.67974	-0.161059	0.0992206	K+ efflux antiporter 3
AT4G04850.2	1179	1486	1136	1502	1496	1169	6.7532	-0.134594	0.180407	K+ efflux antiporter 3
AT4G04860.1	190	190	211	279	279	253	4.13156	0.188002	0.191318	DERLIN-2.2
AT4G04870.1	169	174	159	191	168	157	3.67004	-0.227383	0.147253	cardiolipin synthase
AT4G04880.1	121	171	132	190	183	195	3.75795	0.160757	0.44288	adenosine/AMP deaminase family protein
AT4G04885.1	443	468	461	526	518	406	5.1313	-0.191239	0.070573	PCF11P-similar protein 4
AT4G04890.1	958	1252	1104	1133	1287	944	6.53129	-0.249586	0.00287808	protodermal factor 2
AT4G04900.1	7	8	6	6	3	4	-0.565466	-0.937301	0.309655	ROP-interactive CRIB motif-containing protein 10
AT4G04910.1	835	655	761	983	953	737	5.88137	-0.0296055	0.996713	AAA-type ATPase family protein
AT4G04920.1	444	448	453	521	484	444	5.16679	-0.160281	0.22879	sensitive to freezing 6
AT4G04920.2	418	423	437	476	429	412	5.0448	-0.22335	0.120938	sensitive to freezing 6
AT4G04925.1	79	113	81	151	172	115	3.23359	0.411677	0.0187797	unknown protein
AT4G04930.1	2	3	4	4	0	6	-1.50964	-0.100304	1	fatty acid desaturase family protein
AT4G04940.1	322	293	351	312	293	257	4.56947	-0.436503	0.00266382	transducin family protein / WD-40 repeat family protein
AT4G04950.1	546	534	511	690	615	525	5.44773	-0.0674787	0.702408	thioredoxin family protein
AT4G04953.1	0	0	0	0	0	0	-2.686	0	1	unknown protein
AT4G04955.1	250	233	201	363	342	641	4.44395	0.747529	0.00057001	allantoinase
AT4G04957.1	0	0	0	0	0	0	-2.66828	0	1	Domain of unknown function (DUF1985)
AT4G04960.1	154	118	133	224	187	196	3.58673	0.317654	0.12912	Concanavalin A-like lectin protein kinase family protein
AT4G04970.1	542	550	494	630	598	476	5.23697	-0.166456	0.134154	glucan synthase-like 1
AT4G04972.1	8	3	7	13	7	4	-0.425625	0.136943	1	unknown protein
AT4G04990.1	118	45	62	141	82	105	3.14944	0.277459	0.609523	Protein of unknown function (DUF761)
AT4G05000.1	120	106	100	127	161	119	3.30639	0.0497943	0.98061	Vacuolar protein sorting-associated protein VPS28 family protein
AT4G05000.2	121	104	103	132	163	118	3.32131	0.0613654	0.936805	Vacuolar protein sorting-associated protein VPS28 family protein
AT4G05010.1	59	49	55	62	70	50	2.12358	-0.113686	0.868514	F-box family protein
AT4G05018.1	3	2	2	2	2	1	-1.74924	-0.709166	0.708913	unknown protein
AT4G05020.1	984	471	688	921	762	687	5.67495	-0.133217	0.741898	NAD(P)H dehydrogenase B2
AT4G05020.2	959	454	659	882	734	657	5.61705	-0.145016	0.702006	NAD(P)H dehydrogenase B2
AT4G05030.1	0	0	0	1	0	0	-2.51816	1.78216	1	Copper transport protein family
AT4G05040.1	147	192	164	189	216	129	3.85031	-0.188044	0.36746	ankyrin repeat family protein
AT4G05040.2	146	189	167	188	217	130	3.85062	-0.182899	0.380928	ankyrin repeat family protein
AT4G05040.3	132	174	151	168	199	121	3.72235	-0.179292	0.430056	ankyrin repeat family protein
AT4G05040.4	139	187	159	175	206	124	3.79201	-0.215459	0.275037	ankyrin repeat family protein
AT4G05040.5	138	184	162	174	207	124	3.7908	-0.213121	0.288663	ankyrin repeat family protein
AT4G05049.1	0	0	0	0	0	0	-2.61661	0	1	pseudogene
AT4G05050.1	6199	6186	5673	6861	7323	5406	8.97039	-0.156545	0.0139476	ubiquitin 11
AT4G05050.2	5810	5805	5319	6340	6832	5003	8.87745	-0.172231	0.00666216	ubiquitin 11
AT4G05050.3	5798	5785	5302	6338	6837	5009	8.87631	-0.167316	0.00868593	ubiquitin 11
AT4G05050.4	3277	3247	2917	3428	3735	2773	8.03272	-0.199047	0.00120637	ubiquitin 11
AT4G05053.1	1	3	0	2	4	2	-1.63384	0.687206	0.860352	pseudogene
AT4G05060.1	182	185	189	310	257	265	4.00271	0.316094	0.0288092	PapD-like superfamily protein
AT4G05070.1	134	155	128	456	411	491	4.49342	1.45018	2.68e-20	Wound-responsive family protein
AT4G05071.1	1	0	1	0	1	0	-2.44113	-1.00221	1	unknown protein
AT4G05087.1	0	0	0	0	0	0	-2.70403	0	1	pseudogene
AT4G05090.1	236	286	226	336	343	256	4.44206	0.0527489	0.884631	Inositol monophosphatase family protein
AT4G05091.1	0	0	0	0	0	1	-2.6164	1.78577	1	unknown protein
AT4G05095.1	0	0	0	0	0	0	-2.56667	0	1	unknown protein
AT4G05100.1	35	29	31	36	39	22	1.4578	-0.246144	0.683917	myb domain protein 74
AT4G05105.1	0	0	1	2	0	0	-2.3678	0.576263	1	MIR397A; miRNA
AT4G05110.1	113	123	102	128	135	105	3.60215	-0.145725	0.56246	equilibrative nucleoside transporter 6
AT4G05120.1	68	67	53	94	94	97	2.63569	0.334148	0.120865	Major facilitator superfamily protein
AT4G05130.1	20	21	5	24	22	19	0.250007	0.235074	0.818315	equilibrative nucleoside transporter 4
AT4G05150.1	779	730	607	1054	1083	960	6.15795	0.28404	0.000297378	Octicosapeptide/Phox/Bem1p family protein
AT4G05160.1	635	583	565	730	713	598	5.51381	-0.0748185	0.640862	AMP-dependent synthetase and ligase family protein
AT4G05170.1	22	6	20	35	26	25	0.416872	0.562248	0.315715	basic helix-loop-helix (bHLH) DNA-binding superfamily protein
AT4G05180.1	14141	16281	13821	18056	23014	17200	10.4056	0.12726	0.122249	photosystem II subunit Q-2
AT4G05190.1	382	300	337	432	435	371	4.59312	0.00913997	1	kinesin 5
AT4G05200.1	375	170	256	326	223	280	4.41179	-0.21662	0.633313	cysteine-rich RLK (RECEPTOR-like protein kinase) 25
AT4G05210.1	9	8	9	15	4	10	-0.111637	-0.105298	1	Trimeric LpxA-like enzymes superfamily protein
AT4G05220.1	7	9	9	18	9	16	-0.109866	0.513151	0.501261	Late embryogenesis abundant (LEA) hydroxyproline-rich glycoprotein family
AT4G05230.1	0	0	0	0	0	0	-2.72217	0	1	Ubiquitin-like superfamily protein
AT4G05240.1	0	0	0	0	0	0	-2.72217	0	1	Ubiquitin-like superfamily protein
AT4G05250.1	0	0	0	0	0	0	-2.72218	0	1	Ubiquitin-like superfamily protein
AT4G05260.1	0	0	0	0	0	0	-2.68613	0	1	Ubiquitin-like superfamily protein
AT4G05310.1	0	0	0	0	0	0	-2.63369	0	1	Ubiquitin-like superfamily protein
AT4G05320.1	13580	14099	12093	16824	16067	13460	10.1553	-0.0468521	0.646656	polyubiquitin 10
AT4G05320.2	16808	17591	15116	20971	19726	16621	10.4558	-0.0564562	0.555642	polyubiquitin 10
AT4G05320.3	16097	16720	14412	19871	18793	15740	10.3841	-0.0638749	0.486275	polyubiquitin 10
AT4G05320.4	16314	17019	14634	20217	19105	16007	10.4118	-0.0618373	0.496194	polyubiquitin 10
AT4G05320.5	10698	11198	9586	13673	13158	10944	9.85538	-0.00498538	1	polyubiquitin 10
AT4G05320.6	13088	13754	11888	16601	15763	13210	10.1039	-0.0331026	0.830645	polyubiquitin 10
AT4G05330.1	88	87	78	119	134	134	2.76192	0.34909	0.0955054	ARF-GAP domain 13
AT4G05360.1	0	0	0	0	0	0	-2.66841	0	1	Zinc knuckle (CCHC-type) family protein
AT4G05370.1	2	0	0	2	0	2	-2.4261	0.649771	0.956536	BCS1 AAA-type ATPase
AT4G05380.1	2	1	0	0	2	0	-2.39648	-0.742772	1	P-loop containing nucleoside triphosphate hydrolases superfamily protein
AT4G05390.1	486	454	489	546	586	494	5.10539	-0.0846594	0.717294	root FNR 1
AT4G05390.2	438	405	442	476	528	436	4.95591	-0.107267	0.576961	root FNR 1
AT4G05400.1	311	346	372	394	374	313	4.69943	-0.200077	0.192189	copper ion binding
AT4G05400.2	300	340	351	388	371	303	4.65534	-0.171428	0.31232	copper ion binding
AT4G05410.1	389	379	412	381	352	303	4.8283	-0.45831	9.55e-06	Transducin/WD40 repeat-like superfamily protein
AT4G05420.1	986	949	940	1184	1089	914	6.17818	-0.121727	0.17815	damaged DNA binding protein 1A
AT4G05420.2	939	910	897	1145	1042	872	6.12756	-0.114686	0.226866	damaged DNA binding protein 1A
AT4G05430.1	8	5	5	6	7	6	-0.677355	-0.186675	0.991011	Carbohydrate-binding X8 domain superfamily protein
AT4G05440.1	125	119	123	145	147	94	3.23046	-0.201199	0.349297	temperature sensing protein-related
AT4G05440.2	64	51	55	71	78	48	2.24396	-0.0589069	0.982349	temperature sensing protein-related
AT4G05450.1	155	181	185	170	178	143	3.74933	-0.355221	0.015652	mitochondrial ferredoxin 1
AT4G05460.1	149	103	124	176	195	162	3.48178	0.232371	0.217309	RNI-like superfamily protein
AT4G05470.1	2	0	1	1	3	0	-2.31184	0.126635	1	RNI-like superfamily protein
AT4G05475.1	0	2	0	0	0	0	-2.45604	-2.77973	0.8105	RNI-like superfamily protein
AT4G05490.1	0	0	0	0	0	0	-2.70399	0	1	RNI-like superfamily protein
AT4G05495.1	8	3	5	4	6	1	-0.917302	-0.790141	0.556661	pseudogene
AT4G05497.1	0	2	0	0	1	0	-1.99215	-0.998647	1	RNI-like superfamily protein
AT4G05500.1	0	0	0	0	0	0	-2.72217	0	1	pseudogene
AT4G05520.1	193	210	193	241	246	209	3.90691	-0.0442767	0.934261	EPS15 homology domain 2
AT4G05520.2	189	203	183	238	236	201	3.89214	-0.0366008	0.981884	EPS15 homology domain 2
AT4G05523.1	0	0	0	0	0	0	-2.68606	0	1	unknown protein
AT4G05530.1	588	510	523	627	587	491	5.50809	-0.198125	0.0751939	indole-3-butyric acid response 1
AT4G05540.1	0	0	0	0	0	0	-2.6509	0	1	P-loop containing nucleoside triphosphate hydrolases superfamily protein
AT4G05590.1	126	82	96	158	132	129	3.31395	0.193798	0.539354	unknown protein
AT4G05590.2	100	72	65	113	104	105	3.01714	0.177236	0.618703	unknown protein
AT4G05631.1	10	8	9	12	12	7	0.0990778	-0.0723889	1	unknown protein
AT4G06498.1	4	2	3	1	2	1	-1.79679	-1.35232	0.300423	pseudogene
AT4G06534.1	54	48	44	73	74	66	2.36146	0.276396	0.311707	unknown protein
AT4G06536.1	20	30	22	60	72	40	1.7519	0.982867	4.39e-05	SPla/RYanodine receptor (SPRY) domain-containing protein
AT4G06582.1	0	1	0	0	0	0	-2.70399	-1.97533	1	pseudogene
AT4G06597.1	0	32	0	0	0	0	0.0842438	-6.50606	0.000435862	pseudogene
AT4G06598.1	84	95	101	140	167	165	3.12615	0.487859	0.00417831	unknown protein
AT4G06599.1	259	247	243	372	382	276	4.49469	0.187598	0.14938	ubiquitin family protein
AT4G06634.1	178	163	185	217	259	197	3.99417	0.0848236	0.725807	zinc finger (C2H2 type) family protein
AT4G06634.2	166	156	179	215	265	187	3.96784	0.141073	0.430058	zinc finger (C2H2 type) family protein
AT4G06634.3	141	135	144	169	216	164	3.70014	0.116797	0.590399	zinc finger (C2H2 type) family protein
AT4G06676.1	145	124	143	206	164	154	3.58317	0.0773466	0.851438	unknown protein
AT4G06676.2	138	113	133	196	140	144	3.4675	0.0534981	0.96488	unknown protein
AT4G06740.1	0	0	0	0	0	1	-2.70394	1.78758	1	unknown protein
AT4G06744.1	464	314	367	497	380	346	4.7818	-0.178308	0.480413	Leucine-rich repeat (LRR) family protein
AT4G06746.1	4	2	3	12	4	5	-0.460814	0.926975	0.499394	related to AP2 9
AT4G06748.1	0	0	0	1	0	0	-2.70396	1.78194	1	pseudogene
AT4G07320.1	0	0	0	1	0	0	-2.72217	1.78172	1	pseudogene
AT4G07350.1	0	0	0	0	0	0	-2.72216	0	1	unknown protein
AT4G07390.1	361	346	358	479	535	426	4.96107	0.16467	0.14835	Mannose-P-dolichol utilization defect 1 protein
AT4G07400.1	43	72	56	82	79	62	2.46192	0.115072	0.820236	VIER F-box proteine 3
AT4G07408.1	0	0	0	0	0	0	-2.6859	0	1	unknown protein
AT4G07410.1	991	1061	1022	1109	1090	1070	6.32756	-0.174794	0.0851329	Transducin family protein / WD-40 repeat family protein
AT4G07410.2	969	1050	1009	1091	1079	1058	6.30872	-0.171146	0.0995255	Transducin family protein / WD-40 repeat family protein
AT4G07526.1	0	0	0	0	0	0	-2.68605	0	1	unknown protein
AT4G07526.2	0	0	0	0	0	0	-2.66831	0	1	unknown protein
AT4G07526.3	0	0	0	0	0	0	-2.66831	0	1	unknown protein
AT4G07670.1	17	14	12	13	15	11	0.555891	-0.405833	0.533298	protease-associated (PA) domain-containing protein
AT4G07670.2	25	21	18	22	18	15	0.887133	-0.484037	0.301213	protease-associated (PA) domain-containing protein
AT4G07675.1	1	0	0	0	1	1	-2.42623	0.578585	1	unknown protein
AT4G07820.1	13	20	14	26	58	55	2.11549	1.30503	0.0107809	CAP (Cysteine-rich secretory proteins, Antigen 5, and Pathogenesis-related 1 protein) superfamily protein
AT4G07825.1	343	330	308	546	603	481	4.90121	0.462386	2.38e-05	unknown protein
AT4G07868.1	0	0	0	0	0	0	-2.66843	0	1	unknown protein
AT4G07940.1	0	0	2	0	0	2	-1.41129	-0.225273	1	Protein of unknown function (DUF3245)
AT4G07950.1	105	120	101	133	136	130	3.08494	0.0254838	1	DNA-directed RNA polymerase, subunit M, archaeal
AT4G07960.1	44	39	63	57	55	77	1.8546	0.110186	0.907238	Cellulose-synthase-like C12
AT4G07965.1	0	0	0	0	0	1	-2.72214	1.78917	1	unknown protein
AT4G07990.1	194	183	188	265	276	246	4.16167	0.209936	0.194117	Chaperone DnaJ-domain superfamily protein
AT4G07990.2	200	185	183	271	279	248	4.17502	0.222541	0.150938	Chaperone DnaJ-domain superfamily protein
AT4G08040.1	3	2	1	9	10	44	-0.623015	3.1298	0.000463427	1-aminocyclopropane-1-carboxylate synthase 11
AT4G08093.1	0	0	0	0	0	0	-2.3535	0	1	pseudogene
AT4G08140.1	0	0	0	0	0	0	-2.70403	0	1	unknown protein
AT4G08150.1	112	132	124	152	144	112	4.05855	-0.121304	0.702027	KNOTTED-like from Arabidopsis thaliana
AT4G08160.1	169	121	153	211	156	169	3.64589	0.00697677	1	glycosyl hydrolase family 10 protein / carbohydrate-binding domain-containing protein
AT4G08160.2	165	121	146	202	155	163	3.59769	-0.000390485	1	glycosyl hydrolase family 10 protein / carbohydrate-binding domain-containing protein
AT4G08170.1	104	100	103	126	136	108	3.36871	-0.00085564	1	Inositol 1,3,4-trisphosphate 5/6-kinase family protein
AT4G08170.2	151	136	140	174	198	154	3.79996	0.0304614	1	Inositol 1,3,4-trisphosphate 5/6-kinase family protein
AT4G08170.3	104	101	103	127	137	108	3.37293	0.002251	1	Inositol 1,3,4-trisphosphate 5/6-kinase family protein
AT4G08180.1	471	414	418	556	486	440	5.1343	-0.0829116	0.575013	OSBP(oxysterol binding protein)-related protein 1C
AT4G08180.2	464	408	412	547	480	437	5.10761	-0.0792033	0.610875	OSBP(oxysterol binding protein)-related protein 1C
AT4G08180.3	445	385	387	518	452	406	5.01337	-0.0916851	0.554143	OSBP(oxysterol binding protein)-related protein 1C
AT4G08190.1	3	4	1	4	4	4	-1.92809	0.307991	1	P-loop containing nucleoside triphosphate hydrolases superfamily protein
AT4G08210.1	14	17	21	19	13	21	0.22297	-0.234922	0.840653	Pentatricopeptide repeat (PPR-like) superfamily protein
AT4G08230.1	284	258	268	362	372	323	4.62687	0.114747	0.563463	glycine-rich protein
AT4G08230.2	124	94	114	151	169	143	3.55888	0.209291	0.337164	glycine-rich protein
AT4G08240.1	121	115	117	124	145	119	3.25331	-0.132502	0.575753	unknown protein
AT4G08240.2	143	126	135	131	159	132	3.43745	-0.206213	0.270796	unknown protein
AT4G08250.1	16	10	12	13	15	8	0.0328394	-0.348324	0.661559	GRAS family transcription factor
AT4G08260.1	0	0	0	0	0	0	-2.70403	0	1	Protein phosphatase 2C family protein
AT4G08263.1	0	0	0	0	0	0	-2.72216	0	1	unknown protein
AT4G08280.1	374	431	353	483	565	400	4.99813	0.0512557	0.884452	Thioredoxin superfamily protein
AT4G08290.1	423	471	282	653	597	509	4.94926	0.320208	0.0846698	nodulin MtN21 /EamA-like transporter family protein
AT4G08290.2	383	435	252	593	540	464	4.8026	0.317789	0.0800543	nodulin MtN21 /EamA-like transporter family protein
AT4G08300.1	385	367	272	229	390	323	4.2623	-0.381601	0.136082	nodulin MtN21 /EamA-like transporter family protein
AT4G08310.1	428	442	459	492	597	477	5.28879	-0.0337125	0.933687	unknown protein
AT4G08320.1	204	181	178	221	237	208	4.01429	-0.0257577	1	Tetratricopeptide repeat (TPR)-like superfamily protein
AT4G08320.2	206	178	176	215	241	199	4.00271	-0.042969	0.933964	Tetratricopeptide repeat (TPR)-like superfamily protein
AT4G08330.1	85	72	75	111	92	104	2.71175	0.138739	0.682441	unknown protein
AT4G08330.2	69	61	50	92	70	85	2.39602	0.192679	0.534486	unknown protein
AT4G08350.1	1187	1108	1199	1381	1246	1039	6.50984	-0.204017	0.0681766	global transcription factor group A2
AT4G08360.1	0	0	0	1	1	1	-1.92783	3.05693	0.545642	KOW domain-containing protein
AT4G08380.1	0	0	0	0	0	1	-2.72214	1.78917	1	Proline-rich extensin-like family protein
AT4G08390.1	1872	2006	1984	1835	2270	1587	7.11326	-0.319251	0.00255339	stromal ascorbate peroxidase
AT4G08390.2	1746	1864	1848	1676	2058	1473	6.99218	-0.34368	0.000771327	stromal ascorbate peroxidase
AT4G08390.3	1799	1928	1897	1773	2188	1536	7.05703	-0.309385	0.00288718	stromal ascorbate peroxidase
AT4G08390.4	1592	1692	1683	1529	1902	1339	6.87141	-0.334905	0.00244778	stromal ascorbate peroxidase
AT4G08400.1	169	82	152	141	113	158	2.76506	-0.230647	0.79356	Proline-rich extensin-like family protein
AT4G08410.1	188	110	206	187	138	190	3.12244	-0.233966	0.814994	Proline-rich extensin-like family protein
AT4G08430.1	0	0	0	0	0	0	-2.66852	0	1	Ulp1 protease family protein
AT4G08450.1	24	8	14	25	18	18	0.409105	0.131823	1	Disease resistance protein (TIR-NBS-LRR class) family
AT4G08455.1	60	51	55	81	88	77	2.53558	0.298455	0.229622	BTB/POZ domain-containing protein
AT4G08460.1	480	444	506	679	668	553	5.30008	0.137956	0.250788	Protein of unknown function (DUF1644)
AT4G08460.2	488	447	511	689	688	577	5.30764	0.162614	0.154341	Protein of unknown function (DUF1644)
AT4G08460.3	482	442	508	679	670	556	5.30017	0.139607	0.251255	Protein of unknown function (DUF1644)
AT4G08470.1	196	173	193	234	231	233	4.08461	0.0463914	0.959163	MAPK/ERK kinase kinase 3
AT4G08480.1	182	205	177	201	219	201	4.02724	-0.127873	0.467069	mitogen-activated protein kinase kinase kinase 9
AT4G08500.1	299	257	243	368	357	393	4.60036	0.222278	0.0719369	MAPK/ERK kinase kinase 1
AT4G08510.1	138	140	151	178	149	132	3.5232	-0.171497	0.366558	unknown protein
AT4G08520.1	857	775	835	1126	1120	920	6.09607	0.0876354	0.495242	SNARE-like superfamily protein
AT4G08540.1	238	237	213	310	337	288	4.52816	0.174846	0.210622	DNA-directed RNA polymerase II protein
AT4G08550.1	0	0	0	0	0	1	-2.53413	1.78502	1	electron carriers;protein disulfide oxidoreductases
AT4G08555.1	61	41	37	81	42	59	2.28847	0.130877	0.962627	unknown protein
AT4G08560.1	0	0	0	0	0	0	-2.72213	0	1	pumilio 15
AT4G08570.1	123	83	115	97	125	62	3.57528	-0.468085	0.130407	Heavy metal transport/detoxification superfamily protein
AT4G08580.1	360	395	388	470	512	410	4.9859	0.0140593	1	microfibrillar-associated protein-related
AT4G08590.1	79	58	66	109	110	83	2.53871	0.297712	0.399477	ORTHRUS-like
AT4G08590.2	79	55	64	107	101	77	2.47475	0.24955	0.535798	ORTHRUS-like
AT4G08593.1	0	0	0	0	0	0	-2.65096	0	1	unknown protein
AT4G08620.1	17	11	19	23	21	34	0.0865316	0.468533	0.424813	sulphate transporter 1;1
AT4G08640.1	0	0	0	0	0	0	-2.72216	0	1	ATP binding
AT4G08670.1	0	0	0	0	0	0	-2.72213	0	1	Bifunctional inhibitor/lipid-transfer protein/seed storage 2S albumin superfamily protein
AT4G08685.1	517	557	443	669	732	628	5.58187	0.154608	0.231299	Pollen Ole e 1 allergen and extensin family protein
AT4G08690.1	287	254	304	341	341	305	4.44662	-0.0464788	0.932611	Sec14p-like phosphatidylinositol transfer family protein
AT4G08690.2	271	241	296	310	323	283	4.38111	-0.0902856	0.720322	Sec14p-like phosphatidylinositol transfer family protein
AT4G08700.1	99	124	122	138	145	119	3.61356	-0.047925	0.949471	Drug/metabolite transporter superfamily protein
AT4G08760.1	0	0	0	1	0	1	-2.36785	2.55753	0.8105	unknown protein
AT4G08770.1	130	105	281	219	324	435	3.71377	0.65741	0.133434	Peroxidase superfamily protein
AT4G08780.1	70	37	66	86	75	90	2.08505	0.269007	0.732598	Peroxidase superfamily protein
AT4G08790.1	91	84	101	117	112	111	3.04747	0.0326189	1	Nitrilase/cyanide hydratase and apolipoprotein N-acyltransferase family protein
AT4G08800.1	0	0	0	0	0	0	-2.68613	0	1	Protein kinase superfamily protein
AT4G08810.1	617	616	652	794	751	621	5.67168	-0.0717512	0.741898	calcium ion binding
AT4G08840.1	0	0	0	0	0	0	-2.72213	0	1	pumilio 11
AT4G08850.1	733	693	639	1049	693	1136	5.75728	0.236365	0.293824	Leucine-rich repeat receptor-like protein kinase family protein
AT4G08850.2	627	609	557	899	595	953	5.51913	0.205116	0.429092	Leucine-rich repeat receptor-like protein kinase family protein
AT4G08868.1	0	0	0	1	3	4	-2.32578	4.36347	0.0563959	unknown protein
AT4G08869.1	0	0	0	0	1	0	-2.70405	1.77888	1	Putative membrane lipoprotein
AT4G08870.1	1221	1374	1220	1609	1388	1059	6.70726	-0.184854	0.396845	Arginase/deacetylase superfamily protein
AT4G08870.2	871	948	842	1093	919	689	6.07744	-0.252622	0.223687	Arginase/deacetylase superfamily protein
AT4G08874.1	1	0	5	2	2	2	-1.7312	-0.255053	1	unknown protein
AT4G08875.1	0	0	0	0	2	0	-2.66847	2.54978	0.8105	Putative membrane lipoprotein
AT4G08878.1	0	0	0	0	0	0	-2.68612	0	1	Major facilitator superfamily protein
AT4G08900.1	270	251	278	345	336	248	4.59112	-0.0551623	0.817441	arginase
AT4G08910.1	13	18	24	18	20	19	0.598975	-0.215844	0.855009	unknown protein
AT4G08920.1	1566	1819	1457	2572	2805	2384	7.19649	0.416503	2.86e-07	cryptochrome 1
AT4G08930.1	228	212	182	403	389	477	4.38026	0.774602	1.87e-09	APR-like 6
AT4G08940.1	70	84	69	74	87	43	2.72591	-0.400567	0.0688958	Ubiquitin carboxyl-terminal hydrolase family protein
AT4G08950.1	214	363	280	1219	872	3245	5.10689	2.45029	3.87e-16	Phosphate-responsive 1 family protein
AT4G08960.1	291	251	266	294	283	239	4.34058	-0.256059	0.0510198	phosphotyrosyl phosphatase activator (PTPA) family protein
AT4G08980.1	586	585	564	755	852	610	5.74694	0.0807119	0.541604	F-BOX WITH WD-40 2
AT4G08980.2	594	609	583	774	861	623	5.7973	0.0655288	0.672095	F-BOX WITH WD-40 2
AT4G08980.3	560	559	547	728	815	581	5.70122	0.077167	0.577791	F-BOX WITH WD-40 2
AT4G08980.4	541	535	519	701	780	551	5.62697	0.0760826	0.5918	F-BOX WITH WD-40 2
AT4G08980.5	541	535	518	701	779	551	5.6253	0.0763619	0.587365	F-BOX WITH WD-40 2
AT4G08990.1	4	1	3	3	1	6	-0.959581	0.0652926	1	DNA (cytosine-5-)-methyltransferase family protein
AT4G08991.1	6	8	10	7	7	7	-0.490264	-0.453363	0.757462	pseudogene
AT4G09000.1	3824	3596	3506	4663	5000	4323	8.26204	0.0879101	0.431832	general regulatory factor 1
AT4G09000.2	3582	3366	3284	4305	4569	4001	8.14943	0.0636629	0.621902	general regulatory factor 1
AT4G09010.1	2967	3847	3000	4287	5269	3616	8.10828	0.1528	0.119597	ascorbate peroxidase 4
AT4G09012.1	3	2	8	8	9	6	-0.801788	0.54019	0.739165	Mitochondrial ribosomal protein L27
AT4G09020.1	284	238	242	326	329	244	4.94189	-0.0402636	1	isoamylase 3
AT4G09030.1	251	226	240	344	307	344	4.2655	0.210941	0.264384	arabinogalactan protein 10
AT4G09040.1	761	1081	818	1074	1209	907	6.11613	-0.00521507	1	RNA-binding (RRM/RBD/RNP motifs) family protein
AT4G09040.2	689	971	751	975	1102	809	5.97754	-0.00920728	1	RNA-binding (RRM/RBD/RNP motifs) family protein
AT4G09060.1	55	54	76	69	88	60	2.13543	-0.0449865	1	unknown protein
AT4G09060.2	50	48	60	66	81	54	2.0027	0.0740667	0.990406	unknown protein
AT4G09080.1	8	7	6	10	11	8	-0.297773	0.193706	1	Outer membrane OMP85 family protein
AT4G09100.1	16	3	7	14	10	8	-0.525791	0.0264293	1	RING/U-box superfamily protein
AT4G09110.1	25	8	6	35	13	16	0.453665	0.443814	0.784444	RING/U-box superfamily protein
AT4G09120.1	0	0	0	0	0	1	-2.56648	1.7855	1	RING/U-box superfamily protein
AT4G09130.1	3	3	2	9	6	12	-1.06057	1.45933	0.0900304	RING/U-box superfamily protein
AT4G09140.1	215	182	228	249	246	223	4.1393	-0.0697275	0.797689	MUTL-homologue 1
AT4G09150.1	808	799	737	987	930	913	6.01247	0.00784179	1	T-complex protein 11
AT4G09150.2	805	800	741	979	928	911	6.00817	0.000347829	1	T-complex protein 11
AT4G09160.1	360	351	347	551	454	512	4.80824	0.259717	0.116622	SEC14 cytosolic factor family protein / phosphoglyceride transfer family protein
AT4G09170.1	2	3	3	1	3	5	-1.50186	-0.0887866	1	unknown protein
AT4G09180.1	189	187	169	245	234	184	4.28461	0.0128247	1	basic helix-loop-helix (bHLH) DNA-binding superfamily protein
AT4G09200.1	458	437	421	588	595	474	5.24878	0.0617131	0.768727	SPla/RYanodine receptor (SPRY) domain-containing protein
AT4G09250.1	372	365	340	448	453	349	4.86774	-0.0559511	0.814036	SPla/RYanodine receptor (SPRY) domain-containing protein
AT4G09300.1	17	5	21	10	21	10	0.319148	-0.351874	0.685152	LisH and RanBPM domains containing protein
AT4G09310.1	458	437	421	588	595	474	5.24878	0.0617131	0.768727	SPla/RYanodine receptor (SPRY) domain-containing protein
AT4G09320.1	4667	5081	4780	5867	6950	5110	8.55161	0.0293742	0.932292	Nucleoside diphosphate kinase family protein
AT4G09340.1	235	261	284	328	311	240	4.54375	-0.099547	0.58419	SPla/RYanodine receptor (SPRY) domain-containing protein
AT4G09350.1	350	407	292	352	422	265	5.05865	-0.285451	0.0170548	Chaperone DnaJ-domain superfamily protein
AT4G09360.1	0	0	0	0	0	0	-2.72217	0	1	NB-ARC domain-containing disease resistance protein
AT4G09420.1	29	33	24	50	61	51	1.44584	0.645221	0.0368045	Disease resistance protein (TIR-NBS class)
AT4G09430.1	25	20	22	29	29	27	1.08065	0.0746891	1	Disease resistance protein (TIR-NBS-LRR class) family
AT4G09440.1	0	0	0	0	0	0	-2.70399	0	1	Family of unknown function (DUF577)
AT4G09450.1	0	0	0	0	0	0	-2.70404	0	1	Duplicated homeodomain-like superfamily protein
AT4G09460.1	73	103	89	138	136	178	3.04258	0.518506	0.023657	myb domain protein 6
AT4G09462.1	0	0	0	0	0	0	-2.72216	0	1	Carbohydrate-binding X8 domain superfamily protein
AT4G09464.1	0	0	0	0	0	0	-2.72216	0	1	Carbohydrate-binding X8 domain superfamily protein
AT4G09465.1	0	0	0	0	0	0	-2.72216	0	1	Carbohydrate-binding X8 domain superfamily protein
AT4G09466.1	0	0	0	0	0	0	-2.72216	0	1	Carbohydrate-binding X8 domain superfamily protein
AT4G09467.1	0	0	0	0	0	0	-2.72216	0	1	Carbohydrate-binding X8 domain superfamily protein
AT4G09490.1	16	33	18	23	31	14	0.963168	-0.248816	0.757462	Polynucleotidyl transferase, ribonuclease H-like superfamily protein
AT4G09500.1	92	109	95	74	73	34	3.51293	-0.980099	3.31e-09	UDP-Glycosyltransferase superfamily protein
AT4G09500.2	97	120	104	81	78	39	3.63572	-0.968113	5.14e-09	UDP-Glycosyltransferase superfamily protein
AT4G09510.1	293	336	327	308	349	286	4.93152	-0.28871	0.0160068	cytosolic invertase 2
AT4G09510.2	274	303	303	279	318	258	4.79263	-0.310972	0.0069011	cytosolic invertase 2
AT4G09520.1	197	197	191	232	242	190	3.90107	-0.0866403	0.659986	Cofactor-independent phosphoglycerate mutase
AT4G09530.1	1	1	0	0	0	3	-2.55019	0.28825	1	SAUR-like auxin-responsive protein family
AT4G09550.1	109	93	96	129	151	124	3.14239	0.169425	0.519661	AtGCP3 interacting protein 1
AT4G09560.1	94	108	94	134	133	137	3.28983	0.184195	0.420776	Protease-associated (PA) RING/U-box zinc finger family protein
AT4G09570.1	263	266	300	300	317	343	4.44561	-0.0515646	0.929177	calcium-dependent protein kinase 4
AT4G09580.1	188	175	159	246	260	192	4.04259	0.148184	0.438118	SNARE associated Golgi protein family
AT4G09584.1	0	0	0	0	0	0	-2.68586	0	1	pseudogene
AT4G09590.1	0	0	0	0	0	0	-2.48641	0	1	NDR1/HIN1-like 22
AT4G09600.1	0	0	0	0	0	0	-2.23138	0	1	GAST1 protein homolog 3
AT4G09610.1	0	0	0	0	0	0	-2.6861	0	1	GAST1 protein homolog 2
AT4G09620.1	315	384	345	433	536	326	4.99755	0.0353167	0.973414	Mitochondrial transcription termination factor family protein
AT4G09630.1	417	372	392	532	529	453	5.03475	0.0885873	0.561776	Protein of unknown function (DUF616)
AT4G09640.1	124	136	141	195	199	164	3.59106	0.2071	0.249691	Protein of unknown function (DUF803)
AT4G09649.1	1	0	0	1	0	1	-2.4712	0.579599	1	unknown protein
AT4G09650.1	9706	12302	9358	11248	14340	9637	9.67824	-0.104717	0.331294	ATP synthase delta-subunit gene
AT4G09660.1	1	1	0	0	1	0	-2.32557	-1.00004	1	unknown protein
AT4G09670.1	652	751	691	877	941	718	5.89116	0.00555688	1	Oxidoreductase family protein
AT4G09680.1	358	423	348	460	425	374	5.03371	-0.108603	0.511916	conserved telomere maintenance component 1
AT4G09680.2	96	106	89	104	80	86	3.06636	-0.371852	0.0894479	conserved telomere maintenance component 1
AT4G09690.1	1	0	0	1	0	3	-2.32524	1.45666	0.700051	Cysteine/Histidine-rich C1 domain family protein
AT4G09720.1	435	474	423	527	607	449	5.23385	-0.0217564	1	RAB GTPase homolog G3A
AT4G09720.2	358	387	352	417	500	380	4.95242	-0.0285669	0.987898	RAB GTPase homolog G3A
AT4G09720.3	377	427	364	461	537	396	5.06135	-0.0148452	1	RAB GTPase homolog G3A
AT4G09720.4	380	435	368	473	547	407	5.08541	0.000746622	1	RAB GTPase homolog G3A
AT4G09730.1	775	955	835	1122	1054	810	6.09253	-0.051392	0.780846	RH39
AT4G09731.1	0	0	0	0	0	0	-2.72213	0	1	unknown protein
AT4G09750.1	392	329	359	476	434	328	5.04505	-0.0791429	0.787425	NAD(P)-binding Rossmann-fold superfamily protein
AT4G09760.1	309	364	287	620	661	446	5.14592	0.57454	7.53e-10	Protein kinase superfamily protein
AT4G09760.2	290	338	264	569	615	411	5.03829	0.565506	2.36e-08	Protein kinase superfamily protein
AT4G09760.3	304	359	283	610	658	436	5.12423	0.576014	5.19e-10	Protein kinase superfamily protein
AT4G09770.1	28	19	30	44	16	38	0.974497	0.092908	1	TRAF-like family protein
AT4G09770.2	28	19	30	45	16	39	0.981345	0.122656	0.991895	TRAF-like family protein
AT4G09780.1	1	1	2	2	0	2	-1.65107	-0.242959	1	TRAF-like family protein
AT4G09784.1	0	0	0	0	0	0	-2.70407	0	1	unknown protein
AT4G09800.1	2026	2142	1958	2640	3027	2449	7.44731	0.136822	0.13955	S18 ribosomal protein
AT4G09810.1	98	80	83	71	110	83	2.80705	-0.252985	0.27146	Nucleotide-sugar transporter family protein
AT4G09820.1	16	16	19	24	16	8	1.07264	-0.361948	0.622107	basic helix-loop-helix (bHLH) DNA-binding superfamily protein
AT4G09830.1	400	386	346	543	621	498	5.23404	0.285022	0.0030994	Uncharacterised conserved protein UCP009193
AT4G09840.1	6	3	4	8	11	6	-0.436802	0.659075	0.478445	unknown protein
AT4G09840.2	8	3	5	10	13	7	-0.250597	0.625035	0.545681	unknown protein
AT4G09850.1	1	0	0	1	0	0	-2.35373	-0.195779	1	unknown protein
AT4G09870.1	0	0	0	0	0	1	-2.66839	1.7864	1	F-box and associated interaction domains-containing protein
AT4G09880.1	0	0	0	0	0	0	-2.72218	0	1	unknown protein
AT4G09890.1	224	261	230	325	388	312	4.73745	0.251338	0.0362297	Protein of unknown function (DUF3511)
AT4G09900.1	210	243	215	240	289	166	4.51071	-0.219236	0.192199	methyl esterase 12
AT4G09920.1	28	31	29	35	50	34	1.68038	0.165542	0.8105	FBD, F-box and Leucine Rich Repeat domains containing protein
AT4G09930.1	0	0	0	0	0	0	-2.70403	0	1	Avirulence induced gene (AIG1) family protein
AT4G09940.1	2	0	0	0	0	0	-2.39645	-2.78282	0.8105	P-loop containing nucleoside triphosphate hydrolases superfamily protein
AT4G09950.1	61	84	82	92	84	80	2.46106	-0.093641	0.864267	P-loop containing nucleoside triphosphate hydrolases superfamily protein
AT4G09960.1	1	0	0	1	0	2	-2.14378	1.10306	0.933687	K-box region and MADS-box transcription factor family protein
AT4G09960.2	1	0	0	0	0	2	-2.20622	0.600994	1	K-box region and MADS-box transcription factor family protein
AT4G09960.3	1	0	0	1	0	2	-2.15605	1.10161	0.931546	K-box region and MADS-box transcription factor family protein
AT4G09960.4	1	0	1	2	1	3	-1.9709	1.19337	0.640806	K-box region and MADS-box transcription factor family protein
AT4G09965.1	0	0	0	1	0	0	-2.6509	1.78207	1	unknown protein
AT4G09970.1	73	77	67	72	103	53	2.79068	-0.202214	0.487419	unknown protein
AT4G09970.2	56	55	53	61	72	39	2.39286	-0.204655	0.579175	unknown protein
AT4G09980.1	363	433	391	384	407	313	4.96435	-0.374303	0.000223587	Methyltransferase MT-A70 family protein
AT4G09980.2	356	418	382	375	398	309	4.92884	-0.365153	0.000477589	Methyltransferase MT-A70 family protein
AT4G09990.1	152	78	123	159	125	140	2.98572	-0.00529009	1	Protein of unknown function (DUF579)
AT4G10000.1	154	186	160	189	207	152	3.8812	-0.136501	0.409052	Thioredoxin family protein
AT4G10000.2	170	198	158	187	215	157	3.93577	-0.180779	0.223818	Thioredoxin family protein
AT4G10010.1	0	0	0	0	0	1	-2.61656	1.78609	1	Protein kinase superfamily protein
AT4G10020.1	14	9	1	10	14	2	-0.131734	-0.166087	1	hydroxysteroid dehydrogenase 5
AT4G10030.1	271	316	246	354	366	314	4.65364	0.0459525	0.897081	alpha/beta-Hydrolases superfamily protein
AT4G10040.1	425	433	404	480	587	479	5.07502	0.0242142	1	cytochrome c-2
AT4G10050.1	209	179	197	265	253	243	4.10155	0.111744	0.560556	esterase/lipase/thioesterase family protein
AT4G10060.1	1151	1616	1249	1434	1727	1294	6.73177	-0.117654	0.374027	Beta-glucosidase, GBA2 type family protein
AT4G10070.1	206	194	184	221	224	183	3.91504	-0.163785	0.238796	KH domain-containing protein
AT4G10080.1	573	712	615	1072	1082	781	5.95353	0.354888	0.000121666	unknown protein
AT4G10090.1	73	69	92	120	127	82	2.85816	0.218362	0.380549	elongator protein 6
AT4G10100.1	171	173	176	260	284	266	4.06001	0.372058	0.000782596	co-factor for nitrate, reductase and xanthine dehydrogenase 7
AT4G10100.2	166	167	169	253	280	272	4.03064	0.41466	0.000189967	co-factor for nitrate, reductase and xanthine dehydrogenase 7
AT4G10100.3	168	163	176	257	276	271	4.01563	0.398244	0.000360282	co-factor for nitrate, reductase and xanthine dehydrogenase 7
AT4G10110.1	133	154	132	177	195	160	3.61915	0.076391	0.796327	RNA-binding (RRM/RBD/RNP motifs) family protein
AT4G10120.1	2457	3263	2551	2318	2252	1831	7.83316	-0.635433	7.95e-15	Sucrose-phosphate synthase family protein
AT4G10120.2	2454	3269	2552	2319	2255	1830	7.83013	-0.635478	1.44e-14	Sucrose-phosphate synthase family protein
AT4G10130.1	75	63	67	85	111	69	2.67028	0.0959649	0.884452	DNAJ heat shock N-terminal domain-containing protein
AT4G10140.1	141	114	130	164	206	158	3.53868	0.183794	0.40145	unknown protein
AT4G10150.1	26	42	33	40	64	34	1.76197	0.17667	0.791087	RING/U-box superfamily protein
AT4G10160.1	4	7	3	11	14	7	-1.00373	0.905778	0.235269	RING/U-box superfamily protein
AT4G10170.1	92	96	84	163	129	106	3.16659	0.279522	0.21471	SNARE-like superfamily protein
AT4G10170.2	78	84	68	136	115	95	2.95262	0.320435	0.157638	SNARE-like superfamily protein
AT4G10180.1	518	593	514	579	576	453	5.502	-0.284339	0.00198322	light-mediated development protein 1 / deetiolated1 (DET1)
AT4G10200.1	1	1	3	2	4	2	-1.65122	0.383652	1	TTF-type zinc finger protein with HAT dimerisation domain
AT4G10210.1	0	0	0	0	0	0	-2.70398	0	1	Protein of Unknown Function (DUF239)
AT4G10220.1	1	1	0	0	0	0	-2.68609	-2.78052	0.8105	Protein of Unknown Function (DUF239)
AT4G10230.1	0	0	0	1	0	0	-2.48664	1.78219	1	unknown protein
AT4G10240.1	0	0	1	0	0	0	-2.63367	-1.98001	1	B-box zinc finger family protein
AT4G10250.1	3	0	3	1	1	0	-2.33939	-1.67129	0.47086	HSP20-like chaperones superfamily protein
AT4G10260.1	0	0	1	0	0	0	-2.61663	-1.97979	1	pfkB-like carbohydrate kinase family protein
AT4G10265.1	0	4	1	1	2	4	-1.55833	0.213731	1	Wound-responsive family protein
AT4G10270.1	19	31	63	28	92	144	1.80492	0.980122	0.270017	Wound-responsive family protein
AT4G10280.1	78	93	97	133	126	92	3.25077	0.116805	0.781443	RmlC-like cupins superfamily protein
AT4G10300.1	1173	1518	1214	1720	1948	1323	6.88457	0.0810773	0.598845	RmlC-like cupins superfamily protein
AT4G10310.1	113	72	83	178	105	72	3.45334	0.121421	0.912829	high-affinity K+ transporter 1
AT4G10320.1	2241	2290	2323	2623	2489	2167	7.32816	-0.182899	0.0241149	tRNA synthetase class I (I, L, M and V) family protein
AT4G10330.1	117	122	115	157	176	137	3.43536	0.13931	0.57867	glycine-rich protein
AT4G10340.1	51564	62648	49856	65985	80787	61282	12.1778	0.0748677	0.479454	light harvesting complex of photosystem II 5
AT4G10350.1	18	11	19	10	15	24	0.0977669	-0.225608	0.890026	NAC domain containing protein 70
AT4G10360.1	361	353	365	476	540	383	5.15734	0.102162	0.458538	TRAM, LAG1 and CLN8 (TLC) lipid-sensing domain containing protein
AT4G10360.2	369	359	374	479	544	385	5.18637	0.080554	0.622377	TRAM, LAG1 and CLN8 (TLC) lipid-sensing domain containing protein
AT4G10370.1	35	19	20	15	17	20	0.514422	-0.767763	0.134638	Cysteine/Histidine-rich C1 domain family protein
AT4G10380.1	159	123	157	169	179	192	4.03419	0.0334448	1	NOD26-like intrinsic protein 5;1
AT4G10390.1	41	34	37	38	37	36	1.88716	-0.279899	0.50166	Protein kinase superfamily protein
AT4G10400.1	94	88	71	109	98	105	3.01019	0.0370785	1	F-box/RNI-like/FBD-like domains-containing protein
AT4G10400.2	95	88	72	110	98	105	3.01536	0.0302805	1	F-box/RNI-like/FBD-like domains-containing protein
AT4G10410.1	0	0	0	0	0	0	-2.65104	0	1	Leucine-rich repeat (LRR) family protein
AT4G10414.1	1	0	1	0	0	2	-2.31169	-0.223255	1	pseudogene
AT4G10420.1	21	19	10	27	23	33	0.854837	0.469045	0.317833	FBD / Leucine Rich Repeat domains containing protein
AT4G10430.1	455	447	408	499	550	388	5.24551	-0.138668	0.229944	TMPIT-like protein
AT4G10430.2	362	353	334	394	452	313	4.94089	-0.127998	0.290976	TMPIT-like protein
AT4G10430.3	417	394	364	429	458	338	5.02044	-0.210653	0.03279	TMPIT-like protein
AT4G10440.1	0	0	0	0	1	0	-2.56659	1.78055	1	S-adenosyl-L-methionine-dependent methyltransferases superfamily protein
AT4G10450.1	836	838	912	1082	1030	889	6.09	-0.0570309	0.912261	Ribosomal protein L6 family
AT4G10465.1	0	1	2	0	2	2	-2.14321	0.132682	1	Heavy metal transport/detoxification superfamily protein
AT4G10470.1	151	166	153	177	229	161	3.7837	0.000176384	1	unknown protein
AT4G10480.1	3041	3370	3164	3399	3535	2713	7.77314	-0.261979	0.0139342	Nascent polypeptide-associated complex (NAC), alpha subunit family protein
AT4G10480.2	2681	2964	2765	3023	3175	2431	7.60504	-0.235495	0.0193108	Nascent polypeptide-associated complex (NAC), alpha subunit family protein
AT4G10490.1	0	0	0	1	0	0	-2.59967	1.78165	1	2-oxoglutarate (2OG) and Fe(II)-dependent oxygenase superfamily protein
AT4G10500.1	104	66	92	118	93	142	2.88113	0.176456	0.845269	2-oxoglutarate (2OG) and Fe(II)-dependent oxygenase superfamily protein
AT4G10510.1	61	25	47	56	45	57	1.7386	-0.0185886	1	Subtilase family protein
AT4G10520.1	0	0	0	1	1	1	-2.33954	3.05711	0.548395	Subtilase family protein
AT4G10530.1	0	0	0	2	2	2	-1.73138	3.96778	0.139211	Subtilase family protein
AT4G10540.1	0	0	0	0	0	0	-2.55054	0	1	Subtilase family protein
AT4G10550.1	102	93	73	78	92	59	2.90994	-0.497757	0.0225226	Subtilase family protein
AT4G10550.2	106	97	81	87	99	64	3.01568	-0.454844	0.0223145	Subtilase family protein
AT4G10550.3	104	93	76	80	94	61	2.95634	-0.486932	0.0179552	Subtilase family protein
AT4G10560.1	6	4	10	19	20	18	-0.332794	1.22645	0.0275572	Cysteine/Histidine-rich C1 domain family protein
AT4G10570.1	361	380	363	452	418	387	4.81442	-0.0796669	0.646828	ubiquitin-specific protease 9
AT4G10590.1	426	410	387	494	390	384	4.90406	-0.213911	0.0756665	ubiquitin-specific protease 10
AT4G10590.2	443	424	407	525	419	397	4.99027	-0.193259	0.118898	ubiquitin-specific protease 10
AT4G10600.1	23	27	19	23	25	16	0.950904	-0.375903	0.515573	RING/FYVE/PHD zinc finger superfamily protein
AT4G10610.1	540	571	546	778	819	697	5.52993	0.20099	0.0194231	CTC-interacting domain 12
AT4G10610.2	526	550	524	749	784	666	5.46352	0.190411	0.0375256	CTC-interacting domain 12
AT4G10613.1	0	0	0	0	0	0	-2.72211	0	1	RNA-directed DNA polymerase (reverse transcriptase)-related family protein
AT4G10620.1	171	173	182	236	197	155	3.93667	-0.111555	0.666963	P-loop containing nucleoside triphosphate hydrolases superfamily protein
AT4G10630.1	40	38	55	67	46	55	1.95006	0.069388	1	Glutaredoxin family protein
AT4G10640.1	23	18	32	40	37	35	1.01677	0.345487	0.478668	IQ-domain 16
AT4G10650.1	6	16	17	16	19	13	0.449394	0.0295782	1	P-loop containing nucleoside triphosphate hydrolases superfamily protein
AT4G10660.1	0	0	0	0	1	0	-2.50252	1.78109	1	CDC68-related
AT4G10670.1	10	5	8	16	19	10	0.307812	0.687656	0.317273	GTC2
AT4G10680.1	0	0	0	0	0	0	-2.65082	0	1	transcription factor IIB (TFIIB) family protein
AT4G10695.1	0	0	0	0	2	1	-1.34032	3.05412	0.563565	CDC68-related
AT4G10700.1	0	0	0	0	1	0	-2.55034	1.78065	1	unknown protein
AT4G10710.1	970	1044	974	1173	1109	902	6.24784	-0.178715	0.0910998	global transcription factor C
AT4G10720.1	21	16	24	27	25	23	1.15501	0.0265844	1	Ankyrin repeat family protein
AT4G10720.2	19	15	22	25	23	20	1.007	0.00792779	1	Ankyrin repeat family protein
AT4G10730.1	588	623	558	766	808	659	5.67831	0.0673946	0.61324	Protein kinase superfamily protein
AT4G10750.1	392	445	372	527	464	369	4.94667	-0.0992244	0.505939	Phosphoenolpyruvate carboxylase family protein
AT4G10760.1	311	339	321	366	382	291	4.69204	-0.172032	0.106393	mRNAadenosine methylase
AT4G10767.1	0	0	0	0	0	0	-2.72213	0	1	SCR-like 21
AT4G10770.1	824	864	760	1166	1057	933	6.31002	0.0995727	0.332889	oligopeptide transporter 7
AT4G10780.1	2	1	1	2	4	0	-1.98201	0.286035	1	LRR and NB-ARC domains-containing disease resistance protein
AT4G10790.1	561	561	583	721	771	651	5.52192	0.060081	0.742018	UBX domain-containing protein
AT4G10800.1	68	74	48	70	73	71	2.48465	-0.0940111	0.900279	unknown protein
AT4G10810.1	232	215	192	293	319	243	4.24454	0.149579	0.409485	unknown protein
AT4G10820.1	0	0	0	0	0	0	-2.72218	0	1	F-box family protein
AT4G10840.1	1386	1188	1208	1629	1485	1478	6.57642	0.0151928	1	Tetratricopeptide repeat (TPR)-like superfamily protein
AT4G10840.2	1346	1141	1156	1556	1427	1398	6.50564	0.000750934	1	Tetratricopeptide repeat (TPR)-like superfamily protein
AT4G10845.1	4	1	5	5	6	2	-1.11929	0.102217	1	unknown protein
AT4G10850.1	1	0	0	0	0	1	-1.47235	-0.190764	1	Nodulin MtN3 family protein
AT4G10860.1	2	1	2	4	3	5	-1.54921	0.954459	0.707724	unknown protein
AT4G10870.1	0	0	0	0	0	0	-2.70406	0	1	unknown protein
AT4G10880.1	0	0	0	0	0	0	-2.66831	0	1	unknown protein
AT4G10890.1	92	87	64	118	137	84	2.82669	0.209009	0.384772	unknown protein
AT4G10910.1	5	1	2	20	14	31	-0.401862	2.72289	1.78e-06	unknown protein
AT4G10920.1	464	578	511	797	754	605	5.54757	0.203765	0.153434	transcriptional coactivator p15 (PC4) family protein (KELP)
AT4G10920.2	398	499	441	675	651	537	5.29081	0.209226	0.147145	transcriptional coactivator p15 (PC4) family protein (KELP)
AT4G10925.1	79	69	69	148	137	152	2.84769	0.745121	3.97e-06	Nuclear transport factor 2 (NTF2) family protein
AT4G10925.2	76	69	65	146	135	146	2.82229	0.75799	8.68e-07	Nuclear transport factor 2 (NTF2) family protein
AT4G10925.3	78	68	65	146	137	148	2.83972	0.764437	4.86e-07	Nuclear transport factor 2 (NTF2) family protein
AT4G10930.1	232	202	223	249	244	229	4.11734	-0.132055	0.523061	unknown protein
AT4G10940.1	35	35	24	32	25	32	1.22798	-0.338907	0.488616	RING/U-box protein
AT4G10950.1	0	1	2	3	5	2	-1.69528	1.36914	0.401643	SGNH hydrolase-type esterase superfamily protein
AT4G10955.1	156	130	155	245	172	178	3.74213	0.163627	0.476959	alpha/beta-Hydrolases superfamily protein
AT4G10955.2	81	88	90	136	105	92	2.95806	0.0933816	0.824671	alpha/beta-Hydrolases superfamily protein
AT4G10960.1	174	136	162	264	183	185	3.83433	0.151788	0.544301	UDP-D-glucose/UDP-D-galactose 4-epimerase 5
AT4G10970.1	202	229	210	283	289	259	4.21779	0.107375	0.533298	unknown protein
AT4G10970.2	212	233	222	304	297	269	4.28549	0.115945	0.485696	unknown protein
AT4G10970.3	185	204	186	252	261	230	4.03004	0.102464	0.615633	unknown protein
AT4G10970.4	195	208	198	273	269	240	4.10696	0.112198	0.545248	unknown protein
AT4G10970.5	137	153	134	183	200	177	3.63075	0.134762	0.549263	unknown protein
AT4G10970.6	137	156	135	193	204	184	3.67036	0.174861	0.381562	unknown protein
AT4G11000.1	3	1	2	6	2	13	-1.16838	1.51348	0.164718	Ankyrin repeat family protein
AT4G11010.1	3083	2778	2848	3282	3827	3088	7.72702	-0.0445196	0.849174	nucleoside diphosphate kinase 3
AT4G11020.1	8	1	2	5	6	9	-1.21131	0.589078	0.70629	unknown protein
AT4G11030.1	0	0	0	0	0	0	-2.72211	0	1	AMP-dependent synthetase and ligase family protein
AT4G11040.1	1	2	0	5	1	0	-2.24418	0.671217	0.980003	Protein phosphatase 2C family protein
AT4G11040.2	1	2	0	5	0	0	-2.24424	0.428009	0.980201	Protein phosphatase 2C family protein
AT4G11050.1	52	25	35	40	34	30	1.50115	-0.379149	0.420668	glycosyl hydrolase 9C3
AT4G11060.1	133	115	137	188	165	146	3.46554	0.103527	0.774305	mitochondrially targeted single-stranded DNA binding protein
AT4G11070.1	25	17	11	41	38	31	1.1183	0.781345	0.0193182	WRKY family transcription factor
AT4G11070.2	25	17	10	40	38	30	1.10409	0.782184	0.0225571	WRKY family transcription factor
AT4G11080.1	155	192	194	212	249	167	3.73184	-0.0613266	0.955395	HMG (high mobility group) box protein
AT4G11090.1	129	131	128	155	167	162	3.55505	0.0517849	0.917099	TRICHOME BIREFRINGENCE-LIKE 23
AT4G11100.1	314	374	317	436	463	371	4.7871	0.0695078	0.820319	unknown protein
AT4G11100.2	301	359	301	422	446	359	4.73759	0.0846779	0.743091	unknown protein
AT4G11110.1	508	501	467	555	543	495	5.36339	-0.156652	0.158039	SPA1-related 2
AT4G11120.1	429	447	425	462	476	394	4.96616	-0.235168	0.0349252	translation elongation factor Ts (EF-Ts), putative
AT4G11130.1	103	116	117	148	142	98	3.07211	-0.0641561	0.901109	RNA-dependent RNA polymerase 2
AT4G11140.1	19	33	30	22	33	24	1.05204	-0.320968	0.503462	cytokinin response factor 1
AT4G11150.1	3449	3475	3241	4261	4610	3906	8.13481	0.0619335	0.434741	vacuolar ATP synthase subunit E1
AT4G11160.1	571	589	580	700	643	541	5.56668	-0.155416	0.212657	Translation initiation factor 2, small GTP-binding protein
AT4G11170.1	53	35	38	35	37	43	2.0498	-0.389367	0.702934	Disease resistance protein (TIR-NBS-LRR class) family
AT4G11175.1	606	851	636	801	968	625	5.96069	-0.0783315	0.655147	Nucleic acid-binding, OB-fold-like protein
AT4G11190.1	194	214	165	387	223	250	4.11605	0.326277	0.228747	Disease resistance-responsive (dirigent-like protein) family protein
AT4G11210.1	26	27	34	69	33	38	1.27394	0.414545	0.664419	Disease resistance-responsive (dirigent-like protein) family protein
AT4G11211.1	230	243	236	481	468	347	5.1658	0.596246	4.91e-06	unknown protein
AT4G11220.1	735	626	664	893	813	639	5.79959	-0.0625973	0.743668	VIRB2-interacting protein 2
AT4G11230.1	26	35	39	21	32	44	1.414	-0.296897	0.669565	Riboflavin synthase-like superfamily protein
AT4G11240.1	333	337	365	479	533	499	4.844	0.279051	0.00764216	Calcineurin-like metallo-phosphoesterase superfamily protein
AT4G11250.1	0	0	1	0	0	0	-2.59978	-1.97957	1	AGAMOUS-like 52
AT4G11260.1	1237	1082	1133	1362	1533	1257	6.57038	-0.00497729	1	phosphatase-related
AT4G11270.1	736	701	654	706	627	636	5.5958	-0.350184	0.000297378	Transducin/WD40 repeat-like superfamily protein
AT4G11280.1	156	221	214	316	377	315	4.47511	0.502434	0.0298107	1-aminocyclopropane-1-carboxylic acid (acc) synthase 6
AT4G11290.1	230	131	231	299	279	341	3.86844	0.368704	0.222108	Peroxidase superfamily protein
AT4G11300.1	52	49	53	82	84	83	2.31658	0.425346	0.0590705	Protein of unknown function (DUF793)
AT4G11310.1	49	45	34	47	20	34	1.69931	-0.597312	0.115242	Papain family cysteine protease
AT4G11320.1	7013	5025	4897	9164	5586	5030	8.81677	-0.0497545	0.988864	Papain family cysteine protease
AT4G11330.1	165	150	151	227	178	174	3.93546	0.0458271	0.959011	MAP kinase 5
AT4G11340.1	0	1	3	2	1	0	-2.21883	-0.620232	1	Disease resistance protein (TIR-NBS-LRR class) family
AT4G11350.1	45	43	43	48	44	35	1.98523	-0.314192	0.431832	Protein of unknown function (DUF604)
AT4G11350.2	47	45	43	47	45	32	1.98884	-0.392362	0.241511	Protein of unknown function (DUF604)
AT4G11360.1	109	94	81	179	186	155	3.59911	0.603829	0.000225908	RING-H2 finger A1B
AT4G11370.1	11	9	11	23	22	11	0.304583	0.574423	0.32269	RING-H2 finger A1A
AT4G11380.1	1394	1247	1261	1552	1484	1330	6.6183	-0.106498	0.300184	Adaptin family protein
AT4G11380.2	1330	1193	1204	1472	1409	1266	6.53869	-0.114396	0.265266	Adaptin family protein
AT4G11385.1	0	0	1	2	0	0	-2.50253	0.575681	1	unknown protein
AT4G11390.1	6	2	8	7	3	7	-0.921949	-0.175842	1	Cysteine/Histidine-rich C1 domain family protein
AT4G11393.1	4	1	1	7	10	7	-1.78756	1.67494	0.0694726	Defensin-like (DEFL) family protein
AT4G11400.1	22	7	24	20	26	20	0.584273	0.0399127	1	ARID/BRIGHT DNA-binding domain;ELM2 domain protein
AT4G11410.1	229	211	204	274	295	247	4.25367	0.072801	0.75108	NAD(P)-binding Rossmann-fold superfamily protein
AT4G11420.1	3280	3546	3397	3605	3675	3216	7.90134	-0.229418	0.00231929	eukaryotic translation initiation factor 3A
AT4G11440.1	52	54	58	70	49	66	2.23795	-0.0906301	0.940279	Mitochondrial substrate carrier family protein
AT4G11450.1	147	127	140	154	162	130	3.30489	-0.162426	0.384391	Protein of unknown function (DUF3527)
AT4G11460.1	18	50	21	21	17	51	0.600911	-0.197412	0.953849	cysteine-rich RLK (RECEPTOR-like protein kinase) 30
AT4G11470.1	3	1	3	4	2	3	-1.47854	0.0896545	1	cysteine-rich RLK (RECEPTOR-like protein kinase) 31
AT4G11480.1	4	5	8	2	11	21	-0.658059	0.74866	0.495537	cysteine-rich RLK (RECEPTOR-like protein kinase) 32
AT4G11500.1	0	0	1	2	2	3	-1.80727	2.19963	0.248479	pseudogene
AT4G11521.1	21	16	13	12	2	12	0.345105	-1.18755	0.0312497	Receptor-like protein kinase-related family protein
AT4G11530.1	58	58	59	57	53	79	2.36004	-0.144801	0.81182	cysteine-rich RLK (RECEPTOR-like protein kinase) 34
AT4G11540.1	0	0	0	0	0	0	-2.72216	0	1	Cysteine/Histidine-rich C1 domain family protein
AT4G11550.1	18	12	22	21	30	16	0.743934	0.0932961	1	Cysteine/Histidine-rich C1 domain family protein
AT4G11560.1	408	447	464	564	552	462	5.27676	-0.0113796	1	bromo-adjacent homology (BAH) domain-containing protein
AT4G11570.1	1301	1528	1178	1477	1476	1083	7.0464	-0.259667	0.0131447	Haloacid dehalogenase-like hydrolase (HAD) superfamily protein
AT4G11570.2	1548	1812	1400	1745	1708	1274	7.27683	-0.279674	0.00409425	Haloacid dehalogenase-like hydrolase (HAD) superfamily protein
AT4G11590.1	6	6	1	7	1	4	-1.00282	-0.364976	0.966645	F-box associated ubiquitination effector family protein
AT4G11600.1	1818	1169	1362	1827	1853	1580	6.98686	0.000227901	1	glutathione peroxidase 6
AT4G11610.1	79	46	73	97	90	68	1.96994	0.0835638	0.997312	C2 calcium/lipid-binding plant phosphoribosyltransferase family protein
AT4G11630.1	253	294	261	317	373	319	4.52849	0.0536851	0.855021	Ribosomal protein L19 family protein
AT4G11640.1	42	54	50	66	88	58	2.35638	0.267456	0.363388	serine racemase
AT4G11642.1	0	1	4	2	2	1	-1.97062	-0.252818	1	pseudogene
AT4G11650.1	2713	1569	2108	2982	2345	2807	7.29201	0.0843074	0.924327	osmotin 34
AT4G11655.1	16	7	20	27	14	17	0.694654	0.153151	1	Uncharacterised protein family (UPF0497)
AT4G11660.1	129	149	145	238	220	187	3.75618	0.339496	0.0384136	winged-helix DNA-binding transcription factor family protein
AT4G11670.1	282	231	290	288	286	256	4.46128	-0.223521	0.148845	Protein of unknown function (DUF810)
AT4G11680.1	205	243	198	256	269	238	4.07844	-0.0261655	1	Zinc finger, C3HC4 type (RING finger) family protein
AT4G11690.1	14	7	16	12	11	11	0.524265	-0.388181	0.628562	Pentatricopeptide repeat (PPR-like) superfamily protein
AT4G11700.1	2	1	2	5	4	1	-1.65942	0.685812	0.911339	Protein of unknown function (DUF626)
AT4G11720.1	6	5	3	7	6	5	-0.855964	0.0930163	1	hapless 2
AT4G11730.1	0	0	0	1	0	1	-2.59972	2.56051	0.811	Cation transporter/ E1-E2 ATPase family protein
AT4G11740.1	461	380	373	498	448	379	4.96619	-0.144085	0.322975	Ubiquitin-like superfamily protein
AT4G11745.1	0	0	0	0	0	0	-2.72218	0	1	Galactose oxidase/kelch repeat superfamily protein
AT4G11750.1	0	0	0	0	0	0	-2.72218	0	1	Galactose oxidase/kelch repeat superfamily protein
AT4G11780.1	34	15	24	29	24	25	1.119	-0.172597	0.841706	unknown protein
AT4G11790.1	483	466	412	546	562	473	5.19295	-0.0518039	0.814789	Pleckstrin homology (PH) domain superfamily protein
AT4G11800.1	484	462	517	532	450	424	5.27932	-0.326697	0.00492362	Calcineurin-like metallo-phosphoesterase superfamily protein
AT4G11810.1	4	0	2	0	1	2	-1.90735	-1.16304	0.679486	Major Facilitator Superfamily with SPX (SYG1/Pho81/XPR1) domain-containing protein
AT4G11820.1	1013	874	992	1322	1155	1047	6.21836	0.0204572	1	hydroxymethylglutaryl-CoA synthase / HMG-CoA synthase / 3-hydroxy-3-methylglutaryl coenzyme A synthase
AT4G11820.2	1095	939	1054	1427	1239	1136	6.31699	0.0294569	0.971632	hydroxymethylglutaryl-CoA synthase / HMG-CoA synthase / 3-hydroxy-3-methylglutaryl coenzyme A synthase
AT4G11830.1	954	942	888	1094	1181	1091	6.43995	0.00896468	1	phospholipase D gamma 2
AT4G11830.2	968	957	893	1108	1191	1110	6.45598	0.0102586	1	phospholipase D gamma 2
AT4G11840.1	374	350	337	448	415	408	5.06511	-0.00482407	1	phospholipase D gamma 3
AT4G11845.1	29	21	22	39	19	21	1.14104	-0.133741	0.925002	Interleukin-1 receptor-associated kinase 4 protein
AT4G11850.1	512	416	515	571	499	540	5.28416	-0.107907	0.603725	phospholipase D gamma 1
AT4G11860.1	345	316	356	423	437	395	4.82379	0.0343709	0.965523	Protein of unknown function (DUF544)
AT4G11870.1	1	1	1	2	1	0	-2.24436	-0.24065	1	unknown protein
AT4G11876.1	0	0	0	0	0	0	-2.7221	0	1	unknown protein
AT4G11880.1	215	136	134	227	184	141	3.42193	-0.0897687	0.938934	AGAMOUS-like 14
AT4G11890.1	1	7	3	4	1	4	-0.474256	-0.502967	0.906266	Protein kinase superfamily protein
AT4G11890.2	1	7	3	4	1	4	-0.432523	-0.501947	0.909372	Protein kinase superfamily protein
AT4G11890.3	1	7	3	4	1	4	-0.403095	-0.50202	0.909306	Protein kinase superfamily protein
AT4G11890.4	1	6	3	4	1	3	-0.458836	-0.541269	0.886011	Protein kinase superfamily protein
AT4G11900.1	190	164	167	185	276	200	3.90609	0.0704281	0.894641	S-locus lectin protein kinase family protein
AT4G11910.1	9	10	8	15	14	13	0.162166	0.365959	0.740228	unknown protein
AT4G11911.1	0	0	1	0	0	1	-2.31165	-0.193789	1	unknown protein
AT4G11920.1	69	76	68	92	93	62	2.81576	-0.0550174	0.969051	cell cycle switch protein 52 A2
AT4G11930.1	0	0	1	0	0	0	-2.65084	-1.97978	1	unknown protein
AT4G11950.1	4	7	8	9	10	10	-0.168443	0.336923	0.79806	Protein of unknown function (DUF1191)
AT4G11960.1	357	397	374	539	501	385	5.26834	0.065448	0.797483	PGR5-like B
AT4G11960.2	336	385	352	511	481	362	5.20025	0.0640214	0.799335	PGR5-like B
AT4G11970.1	86	90	76	123	109	105	3.05533	0.152965	0.572328	YTH family protein
AT4G11970.2	82	88	74	117	101	108	2.98031	0.1536	0.616531	YTH family protein
AT4G11970.3	80	85	78	115	98	108	2.96622	0.137169	0.678609	YTH family protein
AT4G11980.1	136	184	164	176	198	140	3.65177	-0.183494	0.318564	nudix hydrolase homolog 14
AT4G11990.1	35	44	34	44	53	30	1.84138	-0.103538	0.935691	Cell cycle regulated microtubule associated protein
AT4G12000.1	152	146	124	132	161	91	3.55272	-0.409602	0.0111826	SNARE associated Golgi protein family
AT4G12005.1	3	2	6	6	5	6	-0.860246	0.349895	0.873518	unknown protein
AT4G12010.1	152	136	131	168	143	153	3.49152	-0.117323	0.703615	Disease resistance protein (TIR-NBS-LRR class) family
AT4G12020.1	293	294	290	348	327	277	4.57562	-0.150816	0.288358	protein kinase family protein
AT4G12020.2	329	332	325	397	391	326	4.80665	-0.0931778	0.555134	protein kinase family protein
AT4G12020.3	317	323	319	376	376	314	4.75115	-0.116613	0.414781	protein kinase family protein
AT4G12030.1	441	492	496	313	448	339	5.30907	-0.649051	4.98e-08	bile acid transporter 5
AT4G12030.2	633	684	692	445	621	474	5.74263	-0.655274	7.93e-10	bile acid transporter 5
AT4G12040.1	552	498	508	765	820	684	5.51381	0.272326	0.00298522	A20/AN1-like zinc finger family protein
AT4G12040.2	521	468	478	713	758	641	5.43559	0.256063	0.00828623	A20/AN1-like zinc finger family protein
AT4G12050.1	85	51	82	114	97	106	2.50586	0.270817	0.410585	Predicted AT-hook DNA-binding family protein
AT4G12060.1	794	951	790	1077	1167	871	6.04244	0.0270942	0.972253	Double Clp-N motif protein
AT4G12070.1	101	82	110	149	150	115	3.36776	0.226773	0.265763	unknown protein
AT4G12080.1	229	146	189	390	340	322	3.94868	0.627486	0.000926056	AT-hook motif nuclear-localized protein 1
AT4G12090.1	15	13	19	30	24	36	0.378872	0.67522	0.212583	Cornichon family protein
AT4G12100.1	0	0	0	0	0	0	-2.65095	0	1	Cullin family protein
AT4G12110.1	314	300	328	343	366	308	4.57339	-0.158936	0.162313	sterol-4alpha-methyl oxidase 1-1
AT4G12120.1	85	82	83	120	92	91	2.86989	0.00996629	1	Sec1/munc18-like (SM) proteins superfamily
AT4G12130.1	195	187	188	181	198	156	3.73709	-0.360619	0.002989	Glycine cleavage T-protein family
AT4G12140.1	0	0	0	0	0	0	-2.72214	0	1	RING/U-box superfamily protein
AT4G12150.1	0	0	0	0	0	0	-2.72219	0	1	RING/U-box superfamily protein
AT4G12160.1	126	128	114	120	163	114	3.35656	-0.160658	0.471643	pseudogene
AT4G12170.1	1	1	4	1	6	7	-1.76891	0.9186	0.609005	Thioredoxin superfamily protein
AT4G12210.1	0	0	0	0	0	0	-2.72216	0	1	RING/U-box superfamily protein
AT4G12230.1	438	421	395	597	565	499	5.10501	0.137683	0.248542	alpha/beta-Hydrolases superfamily protein
AT4G12240.1	38	44	43	62	41	43	1.90086	-0.0427177	1	zinc finger (C2H2 type) family protein
AT4G12250.1	134	125	141	162	166	132	3.45657	-0.0685589	0.847986	UDP-D-glucuronate 4-epimerase 5
AT4G12270.1	18	9	11	10	17	18	0.49666	-0.0202737	1	Copper amine oxidase family protein
AT4G12280.1	0	0	0	0	0	0	-2.72218	0	1	copper amine oxidase family protein
AT4G12290.1	134	129	145	179	143	109	3.65402	-0.197444	0.573115	Copper amine oxidase family protein
AT4G12300.1	193	228	197	231	221	170	4.19094	-0.260001	0.0826344	cytochrome P450, family 706, subfamily A, polypeptide 4
AT4G12310.1	673	873	745	637	791	432	6.09241	-0.581288	8.3e-08	cytochrome P450, family 706, subfamily A, polypeptide 5
AT4G12320.1	1215	1522	1124	891	995	544	7.02728	-0.946508	8.74e-22	cytochrome P450, family 706, subfamily A, polypeptide 6
AT4G12330.1	99	39	54	115	94	98	2.30739	0.40753	0.181848	cytochrome P450, family 706, subfamily A, polypeptide 7
AT4G12340.1	340	308	345	484	532	383	4.73233	0.219931	0.0608179	copper ion binding
AT4G12350.1	5	6	6	13	4	4	-0.4909	0.0334503	1	myb domain protein 42
AT4G12370.1	2	5	3	2	0	2	-1.97026	-1.49426	0.361066	unknown protein
AT4G12380.1	0	0	0	0	0	1	-2.55019	1.78659	1	unknown protein
AT4G12382.1	9	4	7	6	3	4	-0.95452	-0.870032	0.371961	F-box family protein
AT4G12382.2	8	4	7	5	3	3	-1.14299	-1.03096	0.26532	F-box family protein
AT4G12390.1	307	365	362	510	494	407	4.95044	0.1788	0.122232	pectin methylesterase inhibitor 1
AT4G12400.1	161	110	157	226	171	144	3.67858	0.0593488	0.996257	stress-inducible protein, putative
AT4G12400.2	171	113	162	233	182	150	3.72255	0.0619315	0.984419	stress-inducible protein, putative
AT4G12410.1	1	2	0	7	2	8	-1.14997	2.12439	0.0429616	SAUR-like auxin-responsive protein family
AT4G12420.1	1588	1775	1500	2856	2734	3410	6.92251	0.640643	1.1e-10	Cupredoxin superfamily protein
AT4G12420.2	1577	1756	1486	2804	2698	3351	6.90046	0.629775	2.03e-10	Cupredoxin superfamily protein
AT4G12430.1	94	86	77	83	99	75	2.64137	-0.26909	0.263494	Haloacid dehalogenase-like hydrolase (HAD) superfamily protein
AT4G12432.1	94	86	77	83	99	75	2.64137	-0.269091	0.263503	conserved peptide upstream open reading frame 26
AT4G12440.1	2	5	9	8	4	5	-0.676429	-0.178769	0.997612	adenine phosphoribosyl transferase 4
AT4G12440.2	2	6	8	8	4	6	-0.615627	-0.0948221	1	adenine phosphoribosyl transferase 4
AT4G12450.1	9	11	8	14	12	19	0.414546	0.421168	0.605858	unknown protein
AT4G12460.1	392	440	409	591	628	471	5.30157	0.174605	0.0914111	OSBP(oxysterol binding protein)-related protein 2B
AT4G12460.2	343	362	358	504	541	405	5.11346	0.176547	0.105248	OSBP(oxysterol binding protein)-related protein 2B
AT4G12470.1	21	301	70	484	115	233	2.56441	0.877883	0.271435	azelaic acid induced 1
AT4G12480.1	18	545	108	711	259	394	3.19953	0.820106	0.466824	Bifunctional inhibitor/lipid-transfer protein/seed storage 2S albumin superfamily protein
AT4G12490.1	3	101	43	136	77	93	1.51542	0.828633	0.483935	Bifunctional inhibitor/lipid-transfer protein/seed storage 2S albumin superfamily protein
AT4G12500.1	2	21	16	26	30	27	0.528121	0.825661	0.240263	Bifunctional inhibitor/lipid-transfer protein/seed storage 2S albumin superfamily protein
AT4G12510.1	1017	443	659	1103	728	860	5.66981	0.0753724	0.996869	Bifunctional inhibitor/lipid-transfer protein/seed storage 2S albumin superfamily protein
AT4G12520.1	1419	629	927	1512	991	1181	6.10542	0.0394617	1	Bifunctional inhibitor/lipid-transfer protein/seed storage 2S albumin superfamily protein
AT4G12530.1	0	1	0	0	1	1	-2.20576	0.579254	1	Bifunctional inhibitor/lipid-transfer protein/seed storage 2S albumin superfamily protein
AT4G12540.1	27	33	24	30	51	27	1.39517	0.0888827	1	unknown protein
AT4G12545.1	129	85	143	363	146	312	3.64984	0.947845	0.014698	Bifunctional inhibitor/lipid-transfer protein/seed storage 2S albumin superfamily protein
AT4G12550.1	229	113	213	522	210	457	4.4828	0.84466	0.073377	Auxin-Induced in Root cultures 1
AT4G12560.1	390	422	390	608	606	451	5.24502	0.198493	0.0607103	F-box and associated interaction domains-containing protein
AT4G12560.2	415	437	398	646	621	459	5.29776	0.193231	0.0939041	F-box and associated interaction domains-containing protein
AT4G12570.1	232	234	196	322	312	286	4.2665	0.208521	0.101957	ubiquitin protein ligase 5
AT4G12580.1	26	13	16	22	17	19	0.358239	-0.190024	0.892735	unknown protein
AT4G12580.2	20	16	22	25	20	19	0.542136	-0.126857	0.951728	unknown protein
AT4G12590.1	602	518	511	697	722	602	5.51846	0.0391354	0.92838	Protein of unknown function DUF106, transmembrane
AT4G12600.1	972	935	1077	1396	1531	1192	6.3236	0.188591	0.24773	Ribosomal protein L7Ae/L30e/S12e/Gadd45 family protein
AT4G12600.2	767	753	845	1085	1205	905	5.95256	0.156951	0.370226	Ribosomal protein L7Ae/L30e/S12e/Gadd45 family protein
AT4G12610.1	397	341	398	527	454	405	4.98514	0.0153602	1	transcription activators;DNA binding;RNA polymerase II transcription factors;catalytics;transcription initiation factors
AT4G12610.2	372	323	384	486	432	380	4.88347	-0.00544539	1	transcription activators;DNA binding;RNA polymerase II transcription factors;catalytics;transcription initiation factors
AT4G12617.1	0	0	0	0	0	0	-2.72212	0	1	unknown protein
AT4G12620.1	121	118	135	137	132	122	3.12368	-0.204455	0.33299	origin of replication complex 1B
AT4G12640.1	355	379	330	390	379	305	4.69756	-0.255207	0.0139247	RNA recognition motif (RRM)-containing protein
AT4G12650.1	1799	1547	1671	1924	2058	1716	6.88613	-0.0885253	0.474995	Endomembrane protein 70 protein family
AT4G12670.1	119	143	130	162	155	123	3.49474	-0.102513	0.739023	Homeodomain-like superfamily protein
AT4G12680.1	102	114	86	116	122	100	3.24035	-0.105145	0.737843	unknown protein
AT4G12690.1	35	59	38	111	96	113	2.20758	1.01693	3.07e-07	Plant protein of unknown function (DUF868)
AT4G12690.2	32	55	38	108	98	114	2.18928	1.09521	6.38e-08	Plant protein of unknown function (DUF868)
AT4G12700.1	209	217	228	258	274	183	4.16657	-0.145173	0.378913	unknown protein
AT4G12710.1	106	97	95	129	129	106	2.88873	0.0194788	1	ARM repeat superfamily protein
AT4G12720.1	233	261	248	346	336	414	4.65718	0.308174	0.0649964	MutT/nudix family protein
AT4G12720.2	246	272	254	356	349	430	4.71922	0.301461	0.0546828	MutT/nudix family protein
AT4G12720.3	214	239	222	325	312	392	4.55439	0.354712	0.0336602	MutT/nudix family protein
AT4G12720.4	215	249	231	323	306	384	4.55629	0.289238	0.0815524	MutT/nudix family protein
AT4G12730.1	1342	1208	1115	1739	1632	2333	6.64278	0.394798	0.0035945	FASCICLIN-like arabinogalactan 2
AT4G12731.1	0	0	0	0	0	0	-2.72212	0	1	unknown protein
AT4G12735.1	9	4	9	10	7	7	-0.729059	-0.149349	1	unknown protein
AT4G12740.1	27	31	28	23	35	28	0.968189	-0.266866	0.627072	HhH-GPD base excision DNA repair family protein
AT4G12750.1	158	175	158	188	187	158	3.90208	-0.149575	0.440977	Homeodomain-like transcriptional regulator
AT4G12760.1	101	109	85	133	165	126	3.35447	0.254782	0.229854	unknown protein
AT4G12770.1	633	592	652	837	806	683	5.61322	0.0381503	0.896814	Chaperone DnaJ-domain superfamily protein
AT4G12770.2	584	535	601	755	714	617	5.45944	0.00720919	1	Chaperone DnaJ-domain superfamily protein
AT4G12780.1	714	697	717	889	883	760	5.80605	-0.0189099	1	Chaperone DnaJ-domain superfamily protein
AT4G12780.2	677	672	701	868	850	736	5.75504	-0.0102276	1	Chaperone DnaJ-domain superfamily protein
AT4G12790.1	450	423	387	633	692	555	5.34635	0.307892	0.000300986	P-loop containing nucleoside triphosphate hydrolases superfamily protein
AT4G12790.2	413	403	359	580	648	509	5.25073	0.294431	0.000958862	P-loop containing nucleoside triphosphate hydrolases superfamily protein
AT4G12790.3	390	375	348	545	619	488	5.17367	0.299966	0.00114814	P-loop containing nucleoside triphosphate hydrolases superfamily protein
AT4G12790.4	394	378	352	547	621	491	5.1842	0.291917	0.00156584	P-loop containing nucleoside triphosphate hydrolases superfamily protein
AT4G12790.5	382	374	340	535	613	480	5.15576	0.301149	0.0012301	P-loop containing nucleoside triphosphate hydrolases superfamily protein
AT4G12800.1	22160	25480	20582	28171	35109	27152	11.0578	0.139291	0.205986	photosystem I subunit l
AT4G12810.1	0	0	0	0	0	0	-2.72218	0	1	F-box family protein
AT4G12820.1	1	0	0	0	0	1	-2.63341	-0.192778	1	F-box family protein with a domain of unknown function (DUF295)
AT4G12830.1	714	930	678	802	967	598	6.24005	-0.24573	0.0242976	alpha/beta-Hydrolases superfamily protein
AT4G12840.1	86	80	92	99	100	75	2.87611	-0.186374	0.568415	Protein of unknown function (DUF707)
AT4G12840.2	86	81	94	100	102	75	2.89101	-0.187967	0.578183	Protein of unknown function (DUF707)
AT4G12850.1	14	14	18	23	31	17	0.816353	0.352651	0.589181	Far-red impaired responsive (FAR1) family protein
AT4G12850.2	13	10	14	18	19	15	0.441154	0.220044	0.892735	Far-red impaired responsive (FAR1) family protein
AT4G12850.3	10	9	11	13	26	11	0.280433	0.460155	0.524327	Far-red impaired responsive (FAR1) family protein
AT4G12860.1	0	0	0	0	0	0	-2.72214	0	1	EF hand calcium-binding protein family
AT4G12870.1	24	20	51	29	47	38	1.51041	-0.0188869	1	Gamma interferon responsive lysosomal thiol (GILT) reductase family protein
AT4G12880.1	908	895	934	1192	1269	1061	6.46952	0.0929405	0.540357	early nodulin-like protein 19
AT4G12880.2	603	612	602	802	846	720	5.83395	0.11316	0.468279	early nodulin-like protein 19
AT4G12890.1	5	3	2	2	5	8	-0.486919	0.319238	0.975544	Gamma interferon responsive lysosomal thiol (GILT) reductase family protein
AT4G12900.1	29	39	43	49	62	35	2.16291	0.118452	0.926836	Gamma interferon responsive lysosomal thiol (GILT) reductase family protein
AT4G12910.1	388	383	348	436	436	323	5.00281	-0.177613	0.263233	serine carboxypeptidase-like 20
AT4G12920.1	0	0	0	0	0	0	-2.32595	0	1	Eukaryotic aspartyl protease family protein
AT4G12930.1	0	0	0	0	0	0	-2.72211	0	1	unknown protein
AT4G12940.1	0	0	0	0	1	0	-2.54996	1.78029	1	unknown protein
AT4G12950.1	0	0	0	0	0	0	-2.5997	0	1	Fasciclin-like arabinogalactan family protein
AT4G12960.1	0	0	5	0	2	1	-2.35359	-0.931182	0.841597	Gamma interferon responsive lysosomal thiol (GILT) reductase family protein
AT4G12960.2	0	0	5	0	2	1	-2.38207	-0.930369	0.840015	Gamma interferon responsive lysosomal thiol (GILT) reductase family protein
AT4G12970.1	132	155	135	226	247	178	3.8249	0.355182	0.00770977	stomagen
AT4G12980.1	656	705	569	711	702	518	5.95171	-0.269779	0.00768845	Auxin-responsive family protein
AT4G12990.1	26	29	26	29	31	23	1.31567	-0.232744	0.700021	unknown protein
AT4G13000.1	14	15	17	17	24	17	0.676286	0.0644703	1	AGC (cAMP-dependent, cGMP-dependent and protein kinase C) kinase family protein
AT4G13010.1	1244	1315	1146	1457	1591	1224	6.789	-0.0649255	0.661343	Oxidoreductase, zinc-binding dehydrogenase family protein
AT4G13020.1	782	838	722	924	876	660	5.9936	-0.200247	0.0341044	Protein kinase superfamily protein
AT4G13020.2	633	726	608	777	758	551	5.7667	-0.186725	0.0847475	Protein kinase superfamily protein
AT4G13020.3	599	679	570	726	697	521	5.66909	-0.19752	0.0550145	Protein kinase superfamily protein
AT4G13020.4	742	785	683	869	814	628	5.90397	-0.206071	0.0238546	Protein kinase superfamily protein
AT4G13020.5	672	707	612	799	731	571	5.73668	-0.192779	0.0680278	Protein kinase superfamily protein
AT4G13030.1	89	60	68	106	122	96	2.85106	0.306896	0.188988	P-loop containing nucleoside triphosphate hydrolases superfamily protein
AT4G13030.2	90	56	65	109	123	95	2.85541	0.359747	0.114217	P-loop containing nucleoside triphosphate hydrolases superfamily protein
AT4G13040.1	103	113	118	147	137	109	3.33428	-0.0352347	1	Integrase-type DNA-binding superfamily protein
AT4G13040.2	84	97	97	124	116	86	3.05268	-0.0404567	0.988864	Integrase-type DNA-binding superfamily protein
AT4G13040.3	84	89	101	127	113	99	3.10118	0.037564	1	Integrase-type DNA-binding superfamily protein
AT4G13050.1	466	514	446	489	576	430	5.19524	-0.2017	0.0475992	Acyl-ACP thioesterase
AT4G13060.1	0	0	0	1	0	0	-2.68602	1.78198	1	F-box associated ubiquitination effector family protein
AT4G13070.1	71	67	89	98	97	73	2.76322	-0.0332119	1	RNA-binding CRS1 / YhbY (CRM) domain protein
AT4G13090.1	0	0	0	0	1	0	-2.29807	1.78091	1	xyloglucan endotransglucosylase/hydrolase 2
AT4G13095.1	1	0	0	0	0	0	-2.59957	-1.97816	1	low-molecular-weight cysteine-rich 37
AT4G13100.1	209	239	223	271	316	213	4.56966	-0.0186795	1	RING/U-box superfamily protein
AT4G13100.2	152	172	162	185	234	163	4.15033	-0.0119472	1	RING/U-box superfamily protein
AT4G13100.3	204	231	213	245	295	206	4.50519	-0.0688484	0.821036	RING/U-box superfamily protein
AT4G13100.4	194	224	213	250	303	201	4.5151	-0.0165354	1	RING/U-box superfamily protein
AT4G13100.5	189	218	206	240	282	198	4.45735	-0.0401941	0.973414	RING/U-box superfamily protein
AT4G13110.1	55	59	48	80	75	49	2.37638	0.0622144	0.983375	BSD domain-containing protein
AT4G13130.1	24	20	12	22	18	18	0.70524	-0.210872	0.896814	Cysteine/Histidine-rich C1 domain family protein
AT4G13150.1	181	223	174	260	262	196	4.33676	0.0441864	0.920384	unknown protein
AT4G13160.1	81	82	74	135	130	110	3.13707	0.393228	0.0102626	Protein of unknown function, DUF593
AT4G13170.1	1006	1163	1026	1319	1450	1124	6.39437	0.015023	1	Ribosomal protein L13 family protein
AT4G13180.1	961	588	708	1246	1026	972	5.87034	0.251182	0.243712	NAD(P)-binding Rossmann-fold superfamily protein
AT4G13190.1	5	14	15	28	12	12	0.220541	0.3409	0.716361	Protein kinase superfamily protein
AT4G13195.1	64	55	49	70	85	56	2.36261	0.0584079	1	CLAVATA3/ESR-RELATED 44
AT4G13200.1	340	383	348	460	550	385	5.03998	0.10968	0.424184	unknown protein
AT4G13210.1	21	27	16	24	35	26	1.28396	0.141561	0.928381	Pectin lyase-like superfamily protein
AT4G13210.2	26	33	22	29	42	35	1.59718	0.12039	0.910235	Pectin lyase-like superfamily protein
AT4G13215.1	0	1	2	2	1	1	-2.06028	0.131185	1	pseudogene
AT4G13220.1	281	338	270	361	440	308	4.77219	0.0487148	0.890018	unknown protein
AT4G13230.1	5	6	7	8	7	5	-1.02009	-0.115537	1	Late embryogenesis abundant protein (LEA) family protein
AT4G13235.1	33	25	31	43	40	41	1.48622	0.21022	0.733502	embryo sac development arrest 21
AT4G13240.1	0	0	0	0	0	0	-2.61647	0	1	RHO guanyl-nucleotide exchange factor 9
AT4G13250.1	911	1229	986	1252	1282	922	6.57621	-0.126159	0.37223	NAD(P)-binding Rossmann-fold superfamily protein
AT4G13250.2	844	1143	921	1184	1204	862	6.49278	-0.110793	0.462152	NAD(P)-binding Rossmann-fold superfamily protein
AT4G13260.1	57	53	52	34	51	38	2.26777	-0.665422	0.0112174	Flavin-binding monooxygenase family protein
AT4G13270.1	304	274	281	354	373	322	4.60626	0.0190919	1	Late embryogenesis abundant (LEA) hydroxyproline-rich glycoprotein family
AT4G13280.1	172	172	161	246	173	139	3.67139	-0.129336	0.8105	terpenoid synthase 12
AT4G13290.1	265	238	219	404	244	209	4.32244	-0.0256305	1	cytochrome P450, family 71, subfamily A, polypeptide 19
AT4G13300.1	20	18	20	14	21	11	0.444801	-0.605195	0.261273	terpenoid synthase 13
AT4G13310.1	26	23	26	58	35	55	1.60305	0.721368	0.0590236	cytochrome P450, family 71, subfamily A, polypeptide 20
AT4G13310.2	4	9	11	27	11	26	0.176707	1.15453	0.0638677	cytochrome P450, family 71, subfamily A, polypeptide 20
AT4G13320.1	12	14	12	26	21	13	0.280277	0.38567	0.595243	unknown protein
AT4G13330.1	30	39	39	56	46	51	1.72276	0.237219	0.608468	S-adenosyl-L-methionine-dependent methyltransferases superfamily protein
AT4G13340.1	467	552	367	1286	960	2392	5.29941	1.53455	1.03e-13	Leucine-rich repeat (LRR) family protein
AT4G13345.1	148	177	144	146	130	118	3.51389	-0.517936	7.77e-05	Serinc-domain containing serine and sphingolipid biosynthesis protein
AT4G13345.2	138	167	137	139	125	112	3.4455	-0.500172	0.000167227	Serinc-domain containing serine and sphingolipid biosynthesis protein
AT4G13350.1	718	730	702	1000	828	1042	5.82302	0.161981	0.212347	NSP (nuclear shuttle protein)-interacting GTPase
AT4G13350.2	732	742	720	1026	850	1071	5.85132	0.171001	0.185455	NSP (nuclear shuttle protein)-interacting GTPase
AT4G13360.1	604	566	560	722	733	680	5.48602	0.0368159	0.893626	ATP-dependent caseinolytic (Clp) protease/crotonase family protein
AT4G13370.1	161	173	168	163	164	134	3.32147	-0.391623	0.00316204	Plant protein of unknown function (DUF936)
AT4G13390.1	25	27	33	41	26	44	0.739411	0.135805	1	Proline-rich extensin-like family protein
AT4G13395.1	9	8	9	8	7	3	-0.617484	-0.789554	0.352002	ROTUNDIFOLIA like 12
AT4G13400.1	57	66	41	70	74	71	2.21689	0.125963	0.784444	2-oxoglutarate (2OG) and Fe(II)-dependent oxygenase superfamily protein
AT4G13410.1	86	98	93	67	98	75	2.73683	-0.475783	0.0543796	Nucleotide-diphospho-sugar transferases superfamily protein
AT4G13420.1	148	25	109	47	50	60	2.92511	-1.12066	0.043636	high affinity K+ transporter 5
AT4G13430.1	5053	5386	5331	5466	6486	5043	8.64932	-0.164591	0.0721522	isopropyl malate isomerase large subunit 1
AT4G13440.1	18	4	5	13	15	14	-0.202168	0.36397	0.847317	Calcium-binding EF-hand family protein
AT4G13442.1	0	0	0	0	0	0	-2.70392	0	1	pseudogene
AT4G13450.1	0	1	0	1	1	2	-1.59992	1.45337	0.69904	Adenine nucleotide alpha hydrolases-like superfamily protein
AT4G13450.2	0	1	1	0	2	3	-1.62511	0.944687	0.781138	Adenine nucleotide alpha hydrolases-like superfamily protein
AT4G13460.1	389	491	432	443	475	360	5.17066	-0.307444	0.0013376	SU(VAR)3-9 homolog 9
AT4G13460.2	389	489	430	446	476	353	5.17183	-0.307006	0.00168355	SU(VAR)3-9 homolog 9
AT4G13480.1	1	0	0	3	0	9	-2.13117	2.97301	0.0436114	myb domain protein 79
AT4G13490.1	0	0	0	0	0	0	-2.70403	0	1	RING/U-box superfamily protein
AT4G13493.1	9	13	7	26	32	18	0.998721	1.11084	0.00631162	MIR850a; miRNA
AT4G13494.1	10	23	14	33	46	30	1.53559	0.939684	0.00537092	MIR863a; miRNA
AT4G13500.1	750	990	749	1113	1478	1060	6.32327	0.284059	0.0101768	unknown protein
AT4G13510.1	1424	827	1046	1350	1137	1497	6.30529	0.01626	1	ammonium transporter 1;1
AT4G13520.1	670	735	672	991	1117	891	6.04311	0.260446	0.0148006	small acidic protein 1
AT4G13530.1	537	542	445	792	707	584	5.80795	0.182516	0.112788	unknown protein
AT4G13530.2	458	440	396	666	599	485	5.57993	0.165383	0.175725	unknown protein
AT4G13540.1	43	81	60	60	88	27	2.73471	-0.357351	0.335341	unknown protein
AT4G13550.1	426	543	419	576	527	384	5.42148	-0.170532	0.197588	triglyceride lipases;triglyceride lipases
AT4G13554.1	4	3	6	8	4	4	-0.840696	0.0283472	1	MIR857a; miRNA
AT4G13555.1	1	2	0	1	1	1	-2.18032	-0.234403	1	MIR397B; miRNA
AT4G13560.1	7	16	13	12	15	15	0.145895	-0.0441493	1	Late embryogenesis abundant protein (LEA) family protein
AT4G13564.1	2	3	0	0	0	2	-2.27108	-1.40206	0.789073	MIR841a; miRNA
AT4G13570.1	3	4	3	2	6	2	-1.33958	-0.262355	1	histone H2A 4
AT4G13570.2	8	15	11	12	12	7	-0.24167	-0.399373	0.737832	histone H2A 4
AT4G13572.1	9	15	12	25	25	25	0.231592	0.787844	0.0798946	unknown protein
AT4G13575.1	102	139	87	141	181	156	2.90684	0.281262	0.190324	unknown protein
AT4G13580.1	286	115	174	285	222	217	3.8725	0.0572984	1	Disease resistance-responsive (dirigent-like protein) family protein
AT4G13590.1	852	1083	867	1046	1170	892	6.2974	-0.118739	0.216949	Uncharacterized protein family (UPF0016)
AT4G13590.2	795	1030	825	987	1110	836	6.21551	-0.122192	0.219471	Uncharacterized protein family (UPF0016)
AT4G13600.1	7	10	9	14	11	10	-0.152797	0.159076	1	Carbohydrate-binding X8 domain superfamily protein
AT4G13610.1	0	0	0	0	0	0	-2.61664	0	1	DNA (cytosine-5-)-methyltransferase family protein
AT4G13611.1	0	0	0	0	0	0	-2.65088	0	1	pseudogene
AT4G13615.1	1007	957	895	1192	1382	1041	6.48221	0.0660273	0.70826	Uncharacterised protein family SERF
AT4G13620.1	95	43	74	133	117	98	2.39811	0.434695	0.220756	Integrase-type DNA-binding superfamily protein
AT4G13630.1	239	210	214	285	282	222	4.20435	-0.0200496	1	Protein of unknown function, DUF593
AT4G13630.2	249	217	218	292	290	228	4.25954	-0.0269605	1	Protein of unknown function, DUF593
AT4G13640.1	194	216	170	269	297	233	4.17458	0.194043	0.229029	Homeodomain-like superfamily protein
AT4G13640.2	188	205	164	250	287	219	4.09056	0.171911	0.330028	Homeodomain-like superfamily protein
AT4G13650.1	75	78	88	78	72	53	2.57308	-0.516685	0.00523819	Pentatricopeptide repeat (PPR) superfamily protein
AT4G13660.1	258	160	197	333	314	316	4.14853	0.379082	0.0627853	pinoresinol reductase 2
AT4G13670.1	671	999	770	1038	1094	754	6.23451	-0.0288965	0.977468	plastid transcriptionally active 5
AT4G13680.1	3	3	6	6	5	9	-0.602532	0.462737	0.740348	Protein of unknown function (DUF295)
AT4G13690.1	16	22	32	29	45	31	1.22433	0.308491	0.60781	unknown protein
AT4G13700.1	0	0	0	0	0	0	-2.70396	0	1	purple acid phosphatase 23
AT4G13710.1	139	113	141	148	139	105	3.5353	-0.277581	0.162695	Pectin lyase-like superfamily protein
AT4G13710.2	133	105	135	144	133	99	3.47434	-0.263183	0.214682	Pectin lyase-like superfamily protein
AT4G13720.1	370	369	384	457	508	388	4.77881	-0.00474461	1	Inosine triphosphate pyrophosphatase family protein
AT4G13730.1	283	290	264	331	364	292	4.4944	-0.0313591	0.996257	Ypt/Rab-GAP domain of gyp1p superfamily protein
AT4G13730.2	259	277	247	304	340	274	4.39111	-0.039126	0.964792	Ypt/Rab-GAP domain of gyp1p superfamily protein
AT4G13730.3	263	278	248	315	352	288	4.42247	0.00721359	1	Ypt/Rab-GAP domain of gyp1p superfamily protein
AT4G13750.1	334	299	356	313	252	239	4.54334	-0.569587	9.05e-05	Histidine kinase-, DNA gyrase B-, and HSP90-like ATPase family protein
AT4G13770.1	3308	3960	3489	2763	3823	2829	8.14093	-0.462833	3.39e-05	cytochrome P450, family 83, subfamily A, polypeptide 1
AT4G13780.1	1392	1487	1385	1664	1662	1452	6.71074	-0.102984	0.405272	methionine--tRNA ligase, putative / methionyl-tRNA synthetase, putative / MetRS, putative
AT4G13790.1	0	0	0	0	0	1	-2.56648	1.78538	1	SAUR-like auxin-responsive protein family
AT4G13800.1	56	77	62	103	78	61	3.6036	0.0422853	1	Protein of unknown function (DUF803)
AT4G13810.1	143	155	125	155	153	106	3.96814	-0.300582	0.0590621	receptor like protein 47
AT4G13810.2	151	166	135	183	169	123	4.09754	-0.197672	0.245573	receptor like protein 47
AT4G13820.1	6	4	7	7	10	10	-0.487253	0.39239	0.787843	Leucine-rich repeat (LRR) family protein
AT4G13830.1	207	248	206	424	382	356	4.92024	0.549825	4.57e-05	DNAJ-like 20
AT4G13830.2	320	380	313	664	646	559	5.60391	0.617995	8.73e-08	DNAJ-like 20
AT4G13840.1	1308	1322	1230	1095	1051	830	6.61571	-0.6468	8.85e-14	HXXXD-type acyl-transferase family protein
AT4G13850.1	1083	924	1061	1409	1347	1190	6.47678	0.0913251	0.570821	glycine-rich RNA-binding protein 2
AT4G13850.2	1068	901	1036	1383	1321	1176	6.43879	0.0971868	0.543474	glycine-rich RNA-binding protein 2
AT4G13850.3	1068	902	1038	1383	1324	1178	6.44197	0.0975879	0.540813	glycine-rich RNA-binding protein 2
AT4G13850.4	983	782	913	1223	1162	1051	6.26043	0.0882934	0.634131	glycine-rich RNA-binding protein 2
AT4G13860.1	36	24	27	68	47	47	1.69921	0.626776	0.0289376	RNA-binding (RRM/RBD/RNP motifs) family protein
AT4G13870.1	62	62	55	64	61	49	2.18282	-0.308759	0.223635	Werner syndrome-like exonuclease
AT4G13870.2	65	67	60	67	69	51	2.32273	-0.306611	0.226728	Werner syndrome-like exonuclease
AT4G13880.1	30	33	27	56	44	29	1.78443	0.247411	0.62159	receptor like protein 48
AT4G13885.1	5	14	6	8	13	6	-0.467496	-0.155535	1	Polynucleotidyl transferase, ribonuclease H-like superfamily protein
AT4G13890.1	43	23	38	53	27	44	1.22816	-0.0084709	1	Pyridoxal phosphate (PLP)-dependent transferases superfamily protein
AT4G13900.1	243	286	276	293	281	210	4.48838	-0.310635	0.0487954	RLP49 (receptor like protein 49)
AT4G13920.1	107	81	93	121	93	83	2.91119	-0.19063	0.519781	receptor like protein 50
AT4G13930.1	4669	4079	4058	4287	4054	3516	8.17304	-0.381193	3.65e-06	serine hydroxymethyltransferase 4
AT4G13940.1	16878	15287	15646	19521	18945	17355	10.1234	-0.0442874	0.797809	S-adenosyl-L-homocysteine hydrolase
AT4G13940.2	15366	13996	14310	17896	17458	15849	9.99901	-0.0385858	0.828954	S-adenosyl-L-homocysteine hydrolase
AT4G13940.3	14898	13421	13745	17229	16943	15421	9.96028	-0.0304079	0.91489	S-adenosyl-L-homocysteine hydrolase
AT4G13940.4	10210	9137	9333	11603	11050	10264	9.32502	-0.0684788	0.646828	S-adenosyl-L-homocysteine hydrolase
AT4G13950.1	73	99	82	119	106	89	2.83971	0.0379416	1	ralf-like 31
AT4G13960.1	0	0	0	0	0	0	-2.6684	0	1	F-box/RNI-like superfamily protein
AT4G13970.1	240	263	214	295	284	218	4.24715	-0.116281	0.482488	zinc ion binding
AT4G13980.1	144	136	146	188	201	148	3.57132	0.0615149	0.925947	winged-helix DNA-binding transcription factor family protein
AT4G13985.1	1	0	0	1	0	0	-2.68601	-0.196322	1	FBD-associated F-box protein
AT4G13990.1	119	124	126	105	114	67	3.34635	-0.637293	3.76e-06	Exostosin family protein
AT4G13992.1	6	12	17	16	19	13	0.156646	0.18201	0.955472	Cysteine/Histidine-rich C1 domain family protein
AT4G13996.1	1	0	0	0	0	1	-2.1928	-0.19321	1	pseudogene
AT4G14000.1	224	189	194	265	311	233	4.17238	0.142822	0.419534	Putative methyltransferase family protein
AT4G14010.1	303	228	277	402	431	310	4.74572	0.222736	0.164829	ralf-like 32
AT4G14020.1	266	300	263	370	356	331	4.26045	0.0854889	0.705406	Rapid alkalinization factor (RALF) family protein
AT4G14030.1	2061	2236	1841	3124	2754	2559	7.40847	0.195804	0.0107247	selenium-binding protein 1
AT4G14030.2	2031	2206	1826	3081	2708	2511	7.39015	0.1897	0.0150207	selenium-binding protein 1
AT4G14040.1	2233	3124	2531	2158	2910	2466	7.60548	-0.327567	0.00942772	selenium-binding protein 2
AT4G14050.1	50	38	46	39	39	35	1.77249	-0.51338	0.0605389	Pentatricopeptide repeat (PPR) superfamily protein
AT4G14060.1	295	257	314	642	331	312	4.58359	0.291795	0.363916	Polyketide cyclase/dehydrase and lipid transport superfamily protein
AT4G14070.1	818	978	782	921	1031	797	6.0794	-0.175303	0.057408	acyl-activating enzyme 15
AT4G14080.1	0	0	1	0	0	0	1.31659	-1.98248	1	O-Glycosyl hydrolases family 17 protein
AT4G14090.1	188	166	155	201	169	87	4.16544	-0.440018	0.0658075	UDP-Glycosyltransferase superfamily protein
AT4G14096.1	83	97	103	112	143	105	3.15939	0.0768937	0.888887	F-box/RNI-like superfamily protein
AT4G14100.1	219	276	185	278	354	256	4.48978	0.11765	0.565226	transferases, transferring glycosyl groups
AT4G14103.1	12	11	14	16	22	12	0.478439	0.160065	1	F-box/RNI-like superfamily protein
AT4G14103.2	15	26	30	30	41	24	1.31763	0.14718	0.906215	F-box/RNI-like superfamily protein
AT4G14104.1	0	0	0	0	1	2	-2.31148	3.06068	0.551194	unknown protein
AT4G14105.1	0	0	0	0	0	0	-2.66838	0	1	unknown protein
AT4G14110.1	262	271	284	415	408	352	4.56906	0.255042	0.0250882	COP9 signalosome, subunit CSN8
AT4G14120.1	35	30	37	42	45	43	1.49393	0.0814368	0.964197	unknown protein
AT4G14130.1	190	139	124	274	255	440	3.81798	0.861318	0.000458312	xyloglucan endotransglucosylase/hydrolase 15
AT4G14140.1	8	13	8	10	7	11	0.796072	-0.309205	0.841143	DNA methyltransferase 2
AT4G14140.2	8	13	7	8	7	10	0.744527	-0.419732	0.763793	DNA methyltransferase 2
AT4G14145.1	74	84	85	133	144	118	3.01755	0.431383	0.0145545	unknown protein
AT4G14147.1	74	70	82	102	121	109	2.87467	0.286123	0.236185	protein binding
AT4G14147.2	64	62	71	100	104	103	2.72832	0.37279	0.0999585	protein binding
AT4G14149.1	0	0	0	0	0	0	-2.70401	0	1	pseudogene
AT4G14150.1	141	153	125	155	165	146	3.31052	-0.11308	0.664251	phragmoplast-associated kinesin-related protein 1
AT4G14160.1	1202	1159	1111	1272	1320	1126	6.45993	-0.169892	0.0257919	Sec23/Sec24 protein transport family protein
AT4G14160.2	1268	1217	1158	1328	1383	1180	6.52379	-0.173507	0.0185646	Sec23/Sec24 protein transport family protein
AT4G14160.3	1155	1104	1032	1213	1257	1077	6.38566	-0.160074	0.0401566	Sec23/Sec24 protein transport family protein
AT4G14165.1	0	0	0	0	0	0	-2.63371	0	1	F-box family protein-related
AT4G14170.1	19	30	23	29	31	26	1.09363	-0.0105452	1	Pentatricopeptide repeat (PPR) superfamily protein
AT4G14180.1	16	15	15	24	17	11	0.482998	-0.0930915	1	putative recombination initiation defect 1
AT4G14190.1	151	168	133	155	143	92	3.59614	-0.483867	0.00179976	Pentatricopeptide repeat (PPR) superfamily protein
AT4G14200.1	235	265	249	271	271	227	4.20968	-0.230482	0.104591	Pentatricopeptide repeat (PPR) superfamily protein
AT4G14210.1	1668	2024	1594	1842	1985	1559	7.15075	-0.240107	0.00132777	phytoene desaturase 3
AT4G14210.2	1622	1968	1549	1794	1933	1528	7.11524	-0.234692	0.00172729	phytoene desaturase 3
AT4G14220.1	299	270	288	269	313	226	4.4624	-0.359924	0.0188273	RING-H2 group F1A
AT4G14225.1	0	0	0	0	0	0	-2.70389	0	1	A20/AN1-like zinc finger family protein
AT4G14226.1	0	0	0	0	0	0	-2.70403	0	1	unknown protein
AT4G14230.1	377	358	297	345	341	274	4.86187	-0.372739	0.000253535	CBS domain-containing protein with a domain of unknown function (DUF21)
AT4G14240.1	541	596	538	497	563	414	5.42452	-0.455397	1.44e-07	CBS domain-containing protein with a domain of unknown function (DUF21)
AT4G14240.2	505	558	491	455	524	384	5.31776	-0.459832	3.88e-07	CBS domain-containing protein with a domain of unknown function (DUF21)
AT4G14250.1	1	0	0	2	0	2	-2.47119	1.45376	0.700021	structural constituent of ribosome
AT4G14250.2	1	0	0	2	0	2	-2.47119	1.45376	0.700021	structural constituent of ribosome
AT4G14251.1	0	0	0	0	0	0	-2.72213	0	1	unknown protein
AT4G14270.1	245	216	180	554	637	379	4.76897	1.01117	2.47e-09	unknown protein
AT4G14270.2	221	181	149	470	541	306	4.5431	0.973814	2.68e-07	unknown protein
AT4G14280.1	9	0	8	8	4	7	-1.01993	-0.110452	1	ARM repeat superfamily protein
AT4G14290.1	118	83	100	145	116	109	3.1198	0.0281215	1	alpha/beta-Hydrolases superfamily protein
AT4G14300.1	573	600	596	777	740	631	5.55103	0.0104821	1	RNA-binding (RRM/RBD/RNP motifs) family protein
AT4G14301.1	0	1	0	0	0	0	-2.72214	-1.97456	1	unknown protein
AT4G14305.1	45	29	29	32	54	49	1.42184	0.124015	0.935687	Peroxisomal membrane 22 kDa (Mpv17/PMP22) family protein
AT4G14305.2	40	28	25	25	45	46	1.24326	0.0579361	1	Peroxisomal membrane 22 kDa (Mpv17/PMP22) family protein
AT4G14310.1	347	341	313	352	401	315	4.55546	-0.17672	0.362053	Transducin/WD40 repeat-like superfamily protein
AT4G14310.2	337	336	301	339	394	303	4.51079	-0.181314	0.342601	Transducin/WD40 repeat-like superfamily protein
AT4G14320.1	2418	2503	2445	3551	4044	3225	7.6718	0.283437	0.00116839	Zinc-binding ribosomal protein family protein
AT4G14320.2	1874	1908	1919	2742	3092	2500	7.23803	0.276384	0.00415935	Zinc-binding ribosomal protein family protein
AT4G14330.1	190	197	213	230	274	202	3.86678	-0.0385707	0.979019	P-loop containing nucleoside triphosphate hydrolases superfamily protein
AT4G14340.1	329	342	316	427	406	329	4.72068	-0.034094	0.958299	casein kinase I
AT4G14342.1	338	419	352	451	562	400	5.13185	0.0783255	0.781162	Splicing factor 3B subunit 5/RDS3 complex subunit 10
AT4G14350.1	528	522	477	716	707	637	5.36945	0.165623	0.165394	AGC (cAMP-dependent, cGMP-dependent and protein kinase C) kinase family protein
AT4G14350.2	503	486	452	689	671	605	5.2996	0.180761	0.136443	AGC (cAMP-dependent, cGMP-dependent and protein kinase C) kinase family protein
AT4G14350.3	469	453	424	636	610	551	5.1656	0.150123	0.309457	AGC (cAMP-dependent, cGMP-dependent and protein kinase C) kinase family protein
AT4G14358.1	7	10	10	10	16	13	0.127383	0.259409	0.870549	unknown protein
AT4G14360.1	1038	1094	965	1135	1244	1001	6.25604	-0.142534	0.0681751	S-adenosyl-L-methionine-dependent methyltransferases superfamily protein
AT4G14360.2	1002	1048	948	1100	1203	969	6.21792	-0.142867	0.0707951	S-adenosyl-L-methionine-dependent methyltransferases superfamily protein
AT4G14365.1	18	29	33	33	29	47	1.60085	0.193519	0.842984	XB3 ortholog 4 in Arabidopsis thaliana
AT4G14368.1	7	0	4	7	2	8	-0.293561	0.359356	0.913445	Regulator of chromosome condensation (RCC1) family protein
AT4G14370.1	70	55	62	62	41	76	2.17719	-0.310998	0.565761	Disease resistance protein (TIR-NBS-LRR class) family
AT4G14380.1	14	14	17	22	23	14	0.770783	0.114683	1	unknown protein
AT4G14385.1	148	157	152	207	231	169	3.68713	0.139807	0.424703	unknown protein
AT4G14385.2	133	129	123	193	204	152	3.51711	0.242565	0.0996437	unknown protein
AT4G14385.3	77	77	76	93	120	96	2.71209	0.157016	0.590346	unknown protein
AT4G14390.1	24	19	42	39	20	30	0.979488	-0.203524	0.898922	Ankyrin repeat family protein
AT4G14400.1	961	601	966	240	365	419	5.69481	-1.56537	3.81e-07	ankyrin repeat family protein
AT4G14400.2	870	553	880	222	345	390	5.57594	-1.52898	5.6e-07	ankyrin repeat family protein
AT4G14400.3	908	572	914	230	352	404	5.63164	-1.5412	4.69e-07	ankyrin repeat family protein
AT4G14410.1	462	469	464	604	636	500	5.36086	0.0477457	0.848739	basic helix-loop-helix (bHLH) DNA-binding superfamily protein
AT4G14410.2	443	437	439	565	594	468	5.28553	0.0315755	0.964846	basic helix-loop-helix (bHLH) DNA-binding superfamily protein
AT4G14420.1	652	588	660	814	923	853	5.76414	0.17928	0.10367	HR-like lesion-inducing protein-related
AT4G14430.1	390	425	405	586	613	461	5.17526	0.172985	0.106594	indole-3-butyric acid response 10
AT4G14440.1	486	608	427	648	709	446	5.55753	-0.0277455	1	3-hydroxyacyl-CoA dehydratase 1
AT4G14450.1	3	2	3	0	1	1	-2.0146	-2.06004	0.244888	unknown protein
AT4G14455.1	195	171	171	209	217	183	3.87876	-0.0875019	0.725339	Target SNARE coiled-coil domain protein
AT4G14465.1	306	188	254	275	240	223	4.36391	-0.292743	0.158155	AT-hook motif nuclear-localized protein 20
AT4G14480.1	75	93	82	85	99	62	2.88137	-0.295606	0.264609	Protein kinase superfamily protein
AT4G14490.1	44	52	52	60	62	45	1.99694	-0.0971855	0.928654	SMAD/FHA domain-containing protein
AT4G14500.1	589	635	607	1029	1079	1010	5.7038	0.503066	2.4e-11	Polyketide cyclase/dehydrase and lipid transport superfamily protein
AT4G14500.2	518	555	533	879	948	907	5.5279	0.50347	2.77e-10	Polyketide cyclase/dehydrase and lipid transport superfamily protein
AT4G14504.1	0	0	0	0	2	0	-2.58305	2.55122	0.8105	MIR852a; miRNA
AT4G14510.1	398	514	410	449	470	320	5.17198	-0.365357	0.00317478	CRM family member 3B
AT4G14520.1	58	58	78	92	98	80	2.6316	0.204632	0.54168	DNA-directed RNA polymerase II-related
AT4G14520.2	72	66	86	105	106	87	2.79957	0.138883	0.770809	DNA-directed RNA polymerase II-related
AT4G14520.3	67	61	86	100	105	86	2.74422	0.16982	0.662468	DNA-directed RNA polymerase II-related
AT4G14530.1	0	0	0	1	1	0	-2.65092	2.55301	0.8105	unknown protein
AT4G14540.1	284	353	327	427	544	422	4.82739	0.261513	0.0482587	nuclear factor Y, subunit B3
AT4G14550.1	243	284	255	390	403	296	4.63555	0.205617	0.239261	indole-3-acetic acid inducible 14
AT4G14560.1	91	104	125	127	161	121	3.38678	0.0799885	0.923978	indole-3-acetic acid inducible
AT4G14570.1	684	642	544	680	732	581	5.54007	-0.177047	0.0895967	acylaminoacyl-peptidase-related
AT4G14580.1	93	58	62	57	51	76	2.97314	-0.468848	0.0957839	CBL-interacting protein kinase 4
AT4G14590.1	21	22	23	21	25	25	1.03403	-0.159624	0.942837	embryo defective 2739
AT4G14600.1	82	108	99	119	138	103	3.03742	0.0479896	0.984425	Target SNARE coiled-coil domain protein
AT4G14605.1	208	227	186	217	260	200	4.1723	-0.143794	0.403398	Mitochondrial transcription termination factor family protein
AT4G14610.1	55	39	47	53	44	42	1.69808	-0.288775	0.381001	pseudogene
AT4G14615.1	253	280	240	393	433	347	4.58306	0.333165	0.00150143	unknown protein
AT4G14620.1	199	200	189	279	295	182	4.03922	0.0872711	0.763215	Protein of unknown function (DUF506)
AT4G14622.1	199	200	189	279	295	182	4.03922	0.0872714	0.763215	conserved peptide upstream open reading frame 60
AT4G14630.1	146	69	129	187	134	213	3.52461	0.376579	0.539793	germin-like protein 9
AT4G14640.1	11	3	7	9	6	9	-0.0240603	-0.0732294	1	calmodulin 8
AT4G14650.1	76	50	54	72	89	67	2.52016	0.0685134	0.999185	unknown protein
AT4G14660.1	41	47	56	60	74	69	2.21549	0.227261	0.530498	RNA polymerase Rpb7-like, N-terminal domain
AT4G14670.1	0	0	0	0	0	0	-2.70404	0	1	casein lytic proteinase B2
AT4G14680.1	383	499	438	370	441	616	4.89319	-0.129335	0.660501	Pseudouridine synthase/archaeosine transglycosylase-like family protein
AT4G14690.1	205	225	146	137	127	94	3.79099	-0.952	2.54e-06	Chlorophyll A-B binding family protein
AT4G14695.1	28	16	18	25	26	14	0.980848	-0.205601	0.799477	Uncharacterised protein family (UPF0041)
AT4G14695.2	15	14	9	16	18	8	0.455762	-0.129289	1	Uncharacterised protein family (UPF0041)
AT4G14700.1	24	30	33	33	24	25	1.10808	-0.351422	0.501165	origin recognition complex 1
AT4G14710.1	1169	1096	1029	1426	1385	1193	6.50168	0.0130532	1	RmlC-like cupins superfamily protein
AT4G14710.2	1168	1096	1028	1425	1382	1192	6.49979	0.0121868	1	RmlC-like cupins superfamily protein
AT4G14710.3	1028	974	907	1268	1229	1074	6.33816	0.0279807	0.961751	RmlC-like cupins superfamily protein
AT4G14710.4	1031	999	926	1280	1245	1061	6.34572	0.0101118	1	RmlC-like cupins superfamily protein
AT4G14710.5	1038	934	875	1230	1210	1041	6.31698	0.0215154	0.995639	RmlC-like cupins superfamily protein
AT4G14713.1	84	66	61	87	99	63	2.70338	-0.0328157	1	TIFY domain/Divergent CCT motif family protein
AT4G14713.2	80	63	62	80	86	60	2.63299	-0.129654	0.72732	TIFY domain/Divergent CCT motif family protein
AT4G14716.1	714	707	693	975	957	830	6.05234	0.117123	0.236941	acireductone dioxygenase 1
AT4G14720.1	131	136	126	153	214	184	3.72997	0.220546	0.241099	TIFY domain/Divergent CCT motif family protein
AT4G14723.1	5	12	5	4	11	6	-0.274346	-0.328852	0.857525	unknown protein
AT4G14730.1	0	3	0	0	0	0	-2.01462	-3.29324	0.547198	Bax inhibitor-1 family protein
AT4G14740.1	304	380	313	419	424	277	4.95792	-0.104639	0.511515	Plant protein of unknown function (DUF828) with plant pleckstrin homology-like region
AT4G14740.2	286	354	291	397	400	251	4.8227	-0.102743	0.551319	Plant protein of unknown function (DUF828) with plant pleckstrin homology-like region
AT4G14740.3	257	316	248	339	350	225	4.66407	-0.117645	0.526274	Plant protein of unknown function (DUF828) with plant pleckstrin homology-like region
AT4G14743.1	0	0	0	0	0	0	-2.51821	0	1	pseudogene
AT4G14746.1	72	65	61	148	107	125	2.89619	0.67704	0.000553122	unknown protein
AT4G14750.1	168	133	150	205	175	179	3.50654	0.0428263	1	IQ-domain 19
AT4G14760.1	839	870	756	856	807	637	5.92356	-0.370178	0.000350926	kinase interacting (KIP1-like) family protein
AT4G14770.1	244	350	266	317	338	285	4.49763	-0.136443	0.437887	TESMIN/TSO1-like CXC 2
AT4G14780.1	12	7	10	13	15	4	0.00522272	-0.13537	0.97674	Protein kinase superfamily protein
AT4G14790.1	170	166	180	232	242	162	4.00731	0.0280129	1	ATP-dependent RNA helicase, mitochondrial (SUV3)
AT4G14800.1	627	580	563	696	781	622	5.45015	-0.0248797	0.997038	20S proteasome beta subunit D2
AT4G14800.2	572	523	511	634	692	568	5.31262	-0.0321183	0.967288	20S proteasome beta subunit D2
AT4G14805.1	0	0	0	0	0	0	-2.45618	0	1	Bifunctional inhibitor/lipid-transfer protein/seed storage 2S albumin superfamily protein
AT4G14810.1	0	0	0	0	0	0	-2.6861	0	1	unknown protein
AT4G14811.1	0	0	0	0	0	0	-2.70403	0	1	MIR780a; miRNA
AT4G14815.1	0	1	0	0	0	0	-2.45631	-1.97164	1	Bifunctional inhibitor/lipid-transfer protein/seed storage 2S albumin superfamily protein
AT4G14819.1	11	16	10	17	31	12	0.859718	0.420205	0.561818	Protein of unknown function (DUF1677)
AT4G14820.1	27	23	26	27	20	25	0.987393	-0.34335	0.502577	Pentatricopeptide repeat (PPR) superfamily protein
AT4G14830.1	54	53	44	65	56	46	2.06271	-0.122995	0.893663	unknown protein
AT4G14840.1	54	49	54	67	73	43	2.25605	-0.0555695	1	unknown protein
AT4G14850.1	56	51	54	60	61	42	2.3001	-0.250831	0.365367	Pentatricopeptide repeat (PPR) superfamily protein
AT4G14860.1	5	8	10	10	10	9	-0.390627	0.0648388	1	ovate family protein 11
AT4G14870.1	215	348	254	410	483	388	4.76901	0.384242	0.00263312	secE/sec61-gamma protein transport protein
AT4G14880.1	4814	4987	4541	5725	5856	4931	8.48266	-0.0649011	0.356536	O-acetylserine (thiol) lyase (OAS-TL) isoform A1
AT4G14880.2	4753	4882	4451	5600	5766	4841	8.45864	-0.0659396	0.34128	O-acetylserine (thiol) lyase (OAS-TL) isoform A1
AT4G14880.3	4684	4817	4393	5510	5670	4754	8.43715	-0.0707112	0.281711	O-acetylserine (thiol) lyase (OAS-TL) isoform A1
AT4G14880.4	4683	4819	4396	5516	5679	4756	8.4382	-0.0696367	0.293211	O-acetylserine (thiol) lyase (OAS-TL) isoform A1
AT4G14890.1	788	968	763	962	1299	898	6.25003	0.0556516	0.80553	2Fe-2S ferredoxin-like superfamily protein
AT4G14900.1	750	647	671	892	875	740	5.78347	0.00691484	1	FRIGIDA-like protein
AT4G14905.1	121	117	108	172	184	150	3.45066	0.27939	0.0957261	Galactose oxidase/kelch repeat superfamily protein
AT4G14905.2	120	107	98	156	168	152	3.3693	0.283099	0.0951186	Galactose oxidase/kelch repeat superfamily protein
AT4G14910.1	273	325	266	380	400	319	4.6296	0.0790902	0.696228	HISTIDINE BIOSYNTHESIS 5B
AT4G14910.2	249	287	244	344	378	285	4.51348	0.099047	0.561561	HISTIDINE BIOSYNTHESIS 5B
AT4G14910.3	244	287	238	335	375	286	4.49216	0.1042	0.550526	HISTIDINE BIOSYNTHESIS 5B
AT4G14920.1	403	448	388	552	544	428	5.09156	0.0292817	0.977952	Acyl-CoA N-acyltransferase with RING/FYVE/PHD-type zinc finger protein
AT4G14930.1	242	326	295	493	458	445	4.71418	0.429489	1.51e-05	Survival protein SurE-like phosphatase/nucleotidase
AT4G14940.1	106	88	81	78	91	75	2.50176	-0.44073	0.063729	amine oxidase 1
AT4G14950.1	351	297	291	387	385	280	4.64533	-0.109688	0.549003	SNARE associated Golgi protein family
AT4G14950.2	319	266	268	356	349	257	4.51941	-0.100366	0.637322	SNARE associated Golgi protein family
AT4G14950.3	335	279	280	374	369	269	4.58767	-0.0951688	0.649291	SNARE associated Golgi protein family
AT4G14960.1	5716	5551	5222	6807	7173	6051	8.90256	0.0119827	1	Tubulin/FtsZ family protein
AT4G14960.2	6621	6411	6031	7956	8392	6995	9.12563	0.022898	0.923763	Tubulin/FtsZ family protein
AT4G14965.1	222	235	235	287	315	236	4.38316	0.00515106	1	membrane-associated progesterone binding protein 4
AT4G14970.1	97	95	120	126	124	97	2.94562	-0.120798	0.774153	unknown protein
AT4G14980.1	30	24	37	12	40	42	1.01558	-0.214194	0.913071	Cysteine/Histidine-rich C1 domain family protein
AT4G14990.1	495	409	468	597	575	531	5.27272	0.0423639	0.923626	Topoisomerase II-associated protein PAT1
AT4G15000.1	4245	4324	4201	5740	6177	4879	8.33025	0.123035	0.318936	Ribosomal L27e protein family
AT4G15000.2	3432	3557	3489	4791	5043	4063	8.00317	0.135684	0.28339	Ribosomal L27e protein family
AT4G15010.1	205	203	211	295	249	239	4.17734	0.0716004	0.827656	Mitochondrial substrate carrier family protein
AT4G15010.2	199	202	208	290	246	238	4.1706	0.0788469	0.8105	Mitochondrial substrate carrier family protein
AT4G15010.3	193	196	202	280	240	231	4.1373	0.0784708	0.80486	Mitochondrial substrate carrier family protein
AT4G15020.1	367	383	366	443	406	386	4.9383	-0.120622	0.323394	hAT transposon superfamily
AT4G15020.2	371	393	376	458	409	398	4.96518	-0.11621	0.36111	hAT transposon superfamily
AT4G15030.1	153	168	172	234	245	191	4.14808	0.170502	0.501165	unknown protein
AT4G15030.2	132	157	161	215	226	175	4.04883	0.180859	0.479057	unknown protein
AT4G15040.1	2	1	2	2	1	1	-1.90695	-0.545792	1	Subtilisin-like serine endopeptidase family protein
AT4G15050.1	0	0	0	0	0	0	-2.72213	0	1	Protein of Unknown Function (DUF239)
AT4G15070.1	57	39	39	58	27	44	1.73696	-0.32285	0.5781	Cysteine/Histidine-rich C1 domain family protein
AT4G15075.1	1	0	1	2	0	0	-2.441	-0.227996	1	FBD-like domain family protein
AT4G15080.1	406	389	360	499	466	440	5.00499	0.0167702	1	DHHC-type zinc finger family protein
AT4G15090.1	285	303	345	364	356	290	4.68248	-0.157945	0.32287	FRS (FAR1 Related Sequences) transcription factor family
AT4G15093.1	271	214	258	326	316	265	4.37923	0.0142497	1	catalytic LigB subunit of aromatic ring-opening dioxygenase family
AT4G15096.1	0	0	0	0	0	2	-2.10746	2.56201	0.8105	unknown protein
AT4G15100.1	0	1	2	0	2	1	-2.16804	-0.240583	1	serine carboxypeptidase-like 30
AT4G15110.1	1068	1262	1029	1384	1642	1086	6.55654	0.0178795	1	cytochrome P450, family 97, subfamily B, polypeptide 3
AT4G15120.1	22	13	21	30	31	26	0.931843	0.360118	0.605655	VQ motif-containing protein
AT4G15130.1	135	158	148	202	218	146	3.8357	0.0873233	0.800783	phosphorylcholine cytidylyltransferase2
AT4G15140.1	53	75	88	90	106	103	2.72485	0.202366	0.520304	unknown protein
AT4G15150.1	8	1	5	6	5	7	-1.20484	0.0920179	1	glycine-rich protein
AT4G15160.1	401	129	273	272	266	349	4.09975	-0.120435	0.937126	Bifunctional inhibitor/lipid-transfer protein/seed storage 2S albumin superfamily protein
AT4G15160.2	341	101	205	212	224	280	3.76698	-0.118224	0.962778	Bifunctional inhibitor/lipid-transfer protein/seed storage 2S albumin superfamily protein
AT4G15165.1	23	13	15	19	32	20	0.757138	0.204183	0.856407	N-terminal nucleophile aminohydrolases (Ntn hydrolases) superfamily protein
AT4G15180.1	1042	977	963	1066	955	881	6.23733	-0.306726	0.0018806	SET domain protein 2
AT4G15200.1	1	1	1	0	1	0	-1.14394	-1.51698	0.913603	formin 3
AT4G15200.2	1	1	1	0	1	0	-1.10171	-1.51703	0.913686	formin 3
AT4G15210.1	38	46	83	18	66	32	3.72711	-0.826496	0.235514	beta-amylase 5
AT4G15210.2	34	42	78	15	59	27	3.56815	-0.910989	0.164527	beta-amylase 5
AT4G15215.1	66	84	67	100	77	78	2.6885	-0.0318092	1	pleiotropic drug resistance 13
AT4G15230.1	255	122	153	253	152	188	3.56885	-0.103526	0.952789	pleiotropic drug resistance 2
AT4G15233.1	60	52	45	59	43	88	1.9009	0.0333743	1	ABC-2 and Plant PDR ABC-type transporter family protein
AT4G15233.2	61	54	47	64	43	97	1.92147	0.0944812	0.961299	ABC-2 and Plant PDR ABC-type transporter family protein
AT4G15236.1	11	18	12	30	12	26	0.630084	0.468418	0.390081	ABC-2 and Plant PDR ABC-type transporter family protein
AT4G15240.1	148	115	121	121	134	117	3.33924	-0.314484	0.0883221	Protein of unknown function (DUF604)
AT4G15248.1	56	64	75	21	15	4	2.74964	-2.54904	1.02e-21	B-box type zinc finger family protein
AT4G15250.1	0	0	0	0	0	0	-2.66843	0	1	B-box type zinc finger protein with CCT domain
AT4G15260.1	82	71	71	180	98	106	2.82385	0.510074	0.0439322	UDP-Glycosyltransferase superfamily protein
AT4G15270.1	1	1	9	8	10	12	-0.429139	1.15437	0.161096	glucosyltransferase-related
AT4G15280.1	3	3	5	4	6	3	-1.11911	-0.0338713	1	UDP-glucosyl transferase 71B5
AT4G15290.1	129	49	81	120	66	93	2.43171	-0.158626	0.908158	Cellulose synthase family protein
AT4G15300.1	26	15	12	9	17	28	0.340847	-0.215809	0.919766	cytochrome P450, family 702, subfamily A, polypeptide 2
AT4G15310.1	6	2	7	1	8	6	-1.01414	-0.269224	0.997038	cytochrome P450, family 702, subfamily A, polypeptide 3
AT4G15320.1	15	8	21	32	18	25	0.632418	0.495874	0.519877	cellulose synthase-like B6
AT4G15330.1	50	40	41	63	50	46	1.86759	0.0105628	1	cytochrome P450, family 705, subfamily A, polypeptide 1
AT4G15340.1	63	42	71	102	122	136	2.50028	0.766327	0.00335549	pentacyclic triterpene synthase 1
AT4G15350.1	14	4	11	4	3	9	-0.668339	-1.09822	0.220755	cytochrome P450, family 705, subfamily A, polypeptide 2
AT4G15360.1	0	0	0	1	1	0	-2.06073	2.55475	0.8105	cytochrome P450, family 705, subfamily A, polypeptide 3
AT4G15370.1	1	2	3	0	5	8	-1.63409	0.834095	0.782041	baruol synthase 1
AT4G15380.1	71	44	59	58	56	59	2.24729	-0.27582	0.499327	cytochrome P450, family 705, subfamily A, polypeptide 4
AT4G15390.1	1013	470	913	989	792	1164	5.94867	0.0372222	1	HXXXD-type acyl-transferase family protein
AT4G15393.1	107	49	146	116	111	117	3.28602	-0.0938632	0.98125	cytochrome P450, family 702, subfamily A, polypeptide 5
AT4G15393.2	112	53	155	123	116	119	3.3587	-0.121089	0.923978	cytochrome P450, family 702, subfamily A, polypeptide 5
AT4G15393.3	98	44	132	102	102	105	3.14057	-0.10846	0.955472	cytochrome P450, family 702, subfamily A, polypeptide 5
AT4G15396.1	47	27	32	42	29	32	1.30513	-0.308309	0.54793	cytochrome P450, family 702, subfamily A, polypeptide 6
AT4G15400.1	64	40	36	49	51	46	1.92279	-0.206582	0.69704	HXXXD-type acyl-transferase family protein
AT4G15410.1	251	247	268	310	323	264	4.36345	-0.0425236	0.914737	serine/threonine protein phosphatase 2A 55 kDa regulatory subunit B prime gamma
AT4G15415.1	324	355	321	404	381	342	4.73582	-0.0941591	0.622377	Protein phosphatase 2A regulatory B subunit family protein
AT4G15415.2	328	368	319	408	389	343	4.77217	-0.0990934	0.556196	Protein phosphatase 2A regulatory B subunit family protein
AT4G15417.1	22	5	9	13	18	14	0.370673	0.0480313	1	RNAse II-like 1
AT4G15420.1	244	215	196	292	258	233	4.14517	-0.0101305	1	Ubiquitin fusion degradation UFD1 family protein
AT4G15430.1	132	170	137	162	183	122	3.49449	-0.179995	0.27808	ERD (early-responsive to dehydration stress) family protein
AT4G15430.2	135	172	138	163	185	132	3.5381	-0.159509	0.357841	ERD (early-responsive to dehydration stress) family protein
AT4G15440.1	79	100	109	75	98	29	3.01107	-0.808341	0.00578635	hydroperoxide lyase 1
AT4G15450.1	199	215	182	170	245	135	4.13121	-0.391233	0.00770977	Senescence/dehydration-associated protein-related
AT4G15460.1	0	0	0	0	0	0	-2.65096	0	1	glycine-rich protein
AT4G15470.1	1311	1121	1131	1599	1564	1472	6.73246	0.11307	0.326526	Bax inhibitor-1 family protein
AT4G15475.1	245	244	212	289	298	292	4.33429	0.0621522	0.818275	F-box/RNI-like superfamily protein
AT4G15480.1	136	62	74	55	54	27	2.53953	-1.28579	2.58e-05	UDP-Glycosyltransferase superfamily protein
AT4G15490.1	303	339	258	327	270	174	5.01971	-0.498325	0.0150299	UDP-Glycosyltransferase superfamily protein
AT4G15500.1	123	95	97	102	92	99	2.95409	-0.368476	0.143549	UDP-Glycosyltransferase superfamily protein
AT4G15510.1	439	565	417	501	687	447	5.25311	-0.0691976	0.8105	Photosystem II reaction center PsbP family protein
AT4G15510.2	370	488	354	422	557	357	4.97556	-0.131157	0.50886	Photosystem II reaction center PsbP family protein
AT4G15510.3	366	475	347	409	591	382	5.04029	-0.0531582	0.910235	Photosystem II reaction center PsbP family protein
AT4G15520.1	148	144	165	225	227	178	3.70274	0.192924	0.215153	tRNA/rRNA methyltransferase (SpoU) family protein
AT4G15530.1	1575	1857	1595	2048	1715	1729	7.15049	-0.13243	0.478278	pyruvate orthophosphate dikinase
AT4G15530.2	1477	1742	1494	1949	1599	1628	7.06501	-0.124683	0.512425	pyruvate orthophosphate dikinase
AT4G15530.3	1549	1828	1564	2016	1682	1694	7.12714	-0.134053	0.472768	pyruvate orthophosphate dikinase
AT4G15530.4	1573	1849	1585	2042	1710	1723	7.14702	-0.131147	0.484309	pyruvate orthophosphate dikinase
AT4G15530.5	1582	1855	1592	2057	1720	1730	7.15381	-0.129203	0.493466	pyruvate orthophosphate dikinase
AT4G15530.6	1574	1847	1585	2047	1708	1725	7.14706	-0.129509	0.493493	pyruvate orthophosphate dikinase
AT4G15540.1	236	300	278	370	369	327	4.93184	0.12237	0.486275	EamA-like transporter family
AT4G15545.1	3286	4059	3259	3873	4252	3386	8.29959	-0.148203	0.0851218	unknown protein
AT4G15550.1	725	929	720	768	853	493	6.03124	-0.444153	5.63e-06	indole-3-acetate beta-D-glucosyltransferase
AT4G15560.1	6485	7743	6258	8511	9653	7200	9.1214	0.0384571	0.82326	Deoxyxylulose-5-phosphate synthase
AT4G15563.1	30	20	25	37	40	42	1.71584	0.398214	0.370848	unknown protein
AT4G15570.1	199	195	205	218	257	222	4.03435	-0.0499575	0.921619	P-loop containing nucleoside triphosphate hydrolases superfamily protein
AT4G15610.1	857	432	542	1205	636	787	5.71251	0.253781	0.548082	Uncharacterised protein family (UPF0497)
AT4G15620.1	231	291	278	334	420	318	4.65829	0.151564	0.393623	Uncharacterised protein family (UPF0497)
AT4G15630.1	267	379	259	426	438	344	4.91976	0.151081	0.345542	Uncharacterised protein family (UPF0497)
AT4G15640.1	296	278	286	329	337	284	4.49358	-0.126182	0.459907	unknown protein
AT4G15650.1	0	0	0	0	0	0	-2.65095	0	1	unknown protein
AT4G15660.1	2	3	1	5	3	0	-1.24471	0.132622	1	Thioredoxin superfamily protein
AT4G15670.1	1	3	1	11	6	4	-1.38922	1.73394	0.122833	Thioredoxin superfamily protein
AT4G15680.1	3	2	1	7	10	8	-0.449805	1.73509	0.056612	Thioredoxin superfamily protein
AT4G15690.1	6	12	5	33	23	13	0.0952274	1.30037	0.0306418	Thioredoxin superfamily protein
AT4G15700.1	6	11	4	27	18	16	0.0260431	1.26324	0.0395979	Thioredoxin superfamily protein
AT4G15710.1	1	0	0	1	0	0	-2.1313	-0.19577	1	unknown protein
AT4G15720.1	12	10	9	7	9	5	-0.436695	-0.819165	0.221295	Tetratricopeptide repeat (TPR)-like superfamily protein
AT4G15730.1	49	61	47	60	63	64	2.29898	-0.0123472	1	CW-type Zinc Finger
AT4G15740.1	41	12	22	28	24	29	0.748869	-0.156045	0.949919	Calcium-dependent lipid-binding (CaLB domain) family protein
AT4G15750.1	0	0	0	0	0	0	-2.61653	0	1	Plant invertase/pectin methylesterase inhibitor superfamily protein
AT4G15755.1	0	0	0	0	0	0	-2.7221	0	1	Calcium-dependent lipid-binding (CaLB domain) family protein
AT4G15760.1	336	327	267	1196	858	1157	5.12293	1.53961	6.63e-18	monooxygenase 1
AT4G15760.2	321	311	257	1153	829	1119	5.06862	1.55415	4.19e-18	monooxygenase 1
AT4G15765.1	62	67	57	110	85	73	2.6911	0.258249	0.28092	FAD/NAD(P)-binding oxidoreductase family protein
AT4G15770.1	469	451	464	540	507	432	5.29857	-0.17405	0.100914	RNA binding
AT4G15780.1	362	366	367	593	647	580	5.11193	0.465874	7.09e-07	vesicle-associated membrane protein 724
AT4G15790.1	204	229	219	281	377	269	4.41286	0.236835	0.0553249	unknown protein
AT4G15800.1	226	238	192	459	404	677	4.43608	0.996312	5.29e-08	ralf-like 33
AT4G15802.1	566	600	504	808	903	740	5.67358	0.28598	0.000350557	heat shock factor binding protein
AT4G15810.1	144	153	132	141	136	76	3.47479	-0.554527	0.000252458	P-loop containing nucleoside triphosphate hydrolases superfamily protein
AT4G15820.1	135	170	164	177	169	154	3.63901	-0.174895	0.363541	unknown protein
AT4G15830.1	203	202	215	232	290	223	3.87711	-0.00774034	1	ARM repeat superfamily protein
AT4G15840.1	432	438	396	450	468	424	5.09736	-0.18259	0.0657843	BTB/POZ domain-containing protein
AT4G15850.1	116	96	115	119	97	97	2.88207	-0.331453	0.084718	RNA helicase 1
AT4G15880.1	329	338	317	385	416	314	4.7955	-0.0896683	0.523498	Cysteine proteinases superfamily protein
AT4G15885.1	0	0	0	1	0	0	-2.68606	1.78199	1	kinesin motor protein-related
AT4G15890.1	116	118	148	147	142	128	3.28654	-0.143927	0.598619	binding
AT4G15900.1	900	1051	978	1226	1241	1023	6.36979	-0.0162055	1	pleiotropic regulatory locus 1
AT4G15910.1	626	522	750	898	1080	1108	5.53996	0.433823	0.0307435	drought-induced 21
AT4G15920.1	277	356	259	367	380	341	4.85291	0.024348	1	Nodulin MtN3 family protein
AT4G15930.1	389	473	414	563	651	476	5.30337	0.133996	0.435337	Dynein light chain type 1 family protein
AT4G15940.1	337	348	335	417	442	398	4.81029	0.0345882	0.961751	Fumarylacetoacetate (FAA) hydrolase family
AT4G15950.1	62	87	89	106	116	93	2.79612	0.134672	0.706705	RNA polymerase II, Rpb4, core protein
AT4G15953.1	1	10	3	2	11	6	-0.902001	0.175484	1	Maternally expressed gene (MEG) family protein
AT4G15955.1	82	62	60	86	105	61	2.57403	0.0290731	1	alpha/beta-Hydrolases superfamily protein
AT4G15955.2	103	82	78	110	128	83	2.88879	0.012611	1	alpha/beta-Hydrolases superfamily protein
AT4G15955.3	97	80	74	103	121	80	2.81739	0.00235302	1	alpha/beta-Hydrolases superfamily protein
AT4G15960.1	120	79	92	123	104	82	2.89257	-0.187443	0.573529	alpha/beta-Hydrolases superfamily protein
AT4G15970.1	1	0	0	1	1	0	-2.55026	0.575069	1	Nucleotide-diphospho-sugar transferase family protein
AT4G15975.1	5	8	7	8	4	7	-0.771133	-0.32398	0.90957	RING/U-box superfamily protein
AT4G15980.1	0	0	0	0	0	0	-2.66839	0	1	Plant invertase/pectin methylesterase inhibitor superfamily
AT4G15990.1	6	8	0	19	13	7	0.0439828	1.1897	0.0591586	unknown protein
AT4G16000.1	14	15	10	55	45	25	1.59963	1.39535	0.000600578	unknown protein
AT4G16008.1	42	46	42	113	126	102	2.76135	1.12052	1.44e-07	unknown protein
AT4G16015.1	12	13	16	20	16	17	0.33938	0.102003	1	Cysteine/Histidine-rich C1 domain family protein
AT4G16024.1	0	0	0	0	0	0	-2.68605	0	1	unknown protein
AT4G16030.1	0	0	0	0	0	0	-2.66824	0	1	Ribosomal protein L19e family protein
AT4G16050.1	0	1	1	0	0	3	-1.95992	0.282838	1	Aminotransferase-like, plant mobile domain family protein
AT4G16060.1	162	176	174	197	246	168	4.00118	-0.0165313	1	unknown protein
AT4G16070.1	184	185	131	198	194	200	3.86109	-0.019908	1	Mono-/di-acylglycerol lipase, N-terminal;Lipase, class 3
AT4G16070.2	171	176	123	189	182	185	3.7778	-0.0217385	1	Mono-/di-acylglycerol lipase, N-terminal;Lipase, class 3
AT4G16080.1	0	1	0	0	0	1	-2.63364	-0.189673	1	Protein of unknown function (DUF295)
AT4G16090.1	0	1	0	0	1	0	-2.63363	-0.196019	1	unknown protein
AT4G16100.1	110	102	97	147	138	116	3.09173	0.106951	0.753354	Protein of unknown function (DUF789)
AT4G16110.1	237	196	176	266	242	277	4.08618	0.106695	0.701843	response regulator 2
AT4G16120.1	282	286	242	290	308	325	4.31504	-0.0722322	0.815086	COBRA-like protein-7 precursor
AT4G16130.1	482	460	403	572	553	503	5.14941	0.0100478	1	arabinose kinase
AT4G16140.1	233	334	296	329	328	367	4.60286	-0.0118869	1	proline-rich family protein
AT4G16141.1	328	397	358	471	490	429	4.95412	0.0938797	0.666903	GATA type zinc finger transcription factor family protein
AT4G16143.1	1360	1299	1230	1488	1436	1308	6.59785	-0.144639	0.112707	importin alpha isoform 2
AT4G16143.2	1332	1259	1185	1429	1396	1283	6.55409	-0.144424	0.142874	importin alpha isoform 2
AT4G16144.1	199	171	157	233	219	209	3.87398	0.0604998	0.878211	associated molecule with the SH3 domain of STAM 3
AT4G16146.1	18	13	10	21	21	15	1.91124	0.204881	0.853151	cAMP-regulated phosphoprotein 19-related protein
AT4G16150.1	756	699	672	833	857	679	5.80486	-0.116041	0.387509	calmodulin binding;transcription regulators
AT4G16155.1	1246	1575	1243	1417	1578	1158	6.59005	-0.238106	0.00193325	dihydrolipoyl dehydrogenases
AT4G16160.1	0	0	1	1	0	1	-2.13112	0.583239	1	Mitochondrial import inner membrane translocase subunit Tim17/Tim22/Tim23 family protein
AT4G16160.2	0	0	1	1	0	1	-2.08349	0.583239	1	Mitochondrial import inner membrane translocase subunit Tim17/Tim22/Tim23 family protein
AT4G16162.1	0	0	0	1	0	0	-2.50229	1.78208	1	Leucine-rich repeat (LRR) family protein
AT4G16162.2	1	0	0	1	0	0	-2.39661	-0.195826	1	Leucine-rich repeat (LRR) family protein
AT4G16162.3	1	0	0	1	0	0	-2.39661	-0.195826	1	Leucine-rich repeat (LRR) family protein
AT4G16180.1	186	178	165	202	156	177	3.55924	-0.24485	0.300912	unknown protein
AT4G16180.2	610	555	578	757	719	685	5.50237	0.0431752	0.85112	unknown protein
AT4G16190.1	2684	2315	1977	3681	2994	2406	8.02392	0.108569	0.5918	Papain family cysteine protease
AT4G16200.1	0	0	0	0	0	2	-2.6684	2.56659	0.811	SWAP (Suppressor-of-White-APricot)/surp domain-containing protein
AT4G16210.1	238	210	215	264	246	244	4.08028	-0.0811471	0.732818	enoyl-CoA hydratase/isomerase A
AT4G16215.1	0	0	0	1	0	1	-2.55001	2.55825	0.8105	unknown protein
AT4G16220.1	4	2	15	10	10	6	-0.718137	0.00731099	1	GDSL-like Lipase/Acylhydrolase superfamily protein
AT4G16230.1	4	3	5	8	11	6	-0.840545	0.770292	0.39993	GDSL-like Lipase/Acylhydrolase superfamily protein
AT4G16240.1	1	0	0	0	0	0	-2.65085	-1.97834	1	unknown protein
AT4G16250.1	208	208	197	237	206	174	4.00204	-0.259961	0.133758	phytochrome D
AT4G16260.1	1589	768	1190	1974	1405	2135	6.5685	0.380509	0.227597	Glycosyl hydrolase superfamily protein
AT4G16265.1	95	85	102	126	114	105	2.98685	0.0219676	1	RNA polymerases M/15 Kd subunit
AT4G16267.1	1	1	2	1	1	0	-1.90675	-1.12312	0.959861	pseudogene
AT4G16270.1	38	25	28	44	52	44	2.20459	0.350362	0.450607	Peroxidase superfamily protein
AT4G16280.1	287	290	295	396	366	286	4.63533	-0.00668428	1	RNA binding;abscisic acid binding
AT4G16280.2	292	293	299	408	382	293	4.66863	0.0206126	1	RNA binding;abscisic acid binding
AT4G16280.3	196	195	199	267	257	189	4.06099	-0.000518536	1	RNA binding;abscisic acid binding
AT4G16280.4	266	262	254	355	349	259	4.48129	0.028148	1	RNA binding;abscisic acid binding
AT4G16310.1	442	451	460	500	465	402	5.13427	-0.254842	0.0359729	LSD1-like 3
AT4G16330.1	271	239	195	282	309	255	4.26895	-0.0045441	1	2-oxoglutarate (2OG) and Fe(II)-dependent oxygenase superfamily protein
AT4G16330.2	260	235	189	272	297	247	4.23354	-0.0126244	1	2-oxoglutarate (2OG) and Fe(II)-dependent oxygenase superfamily protein
AT4G16340.1	1428	1325	1385	1424	1378	1254	6.57165	-0.297392	0.00164877	guanyl-nucleotide exchange factors;GTPase binding;GTP binding
AT4G16350.1	18	11	23	24	19	22	0.72737	0.052249	1	calcineurin B-like protein 6
AT4G16360.1	557	498	503	582	602	459	5.41769	-0.195123	0.0324184	5'-AMP-activated protein kinase beta-2 subunit protein
AT4G16360.2	557	484	495	571	589	450	5.38699	-0.204147	0.0277772	5'-AMP-activated protein kinase beta-2 subunit protein
AT4G16360.3	422	383	371	435	447	335	4.93336	-0.2224	0.0424659	5'-AMP-activated protein kinase beta-2 subunit protein
AT4G16370.1	1087	1875	1043	1494	1480	1156	6.82166	-0.213415	0.391757	oligopeptide transporter
AT4G16380.1	779	746	708	996	1004	1033	5.99643	0.180118	0.0726192	Heavy metal transport/detoxification superfamily protein
AT4G16380.2	732	681	647	939	939	967	5.9104	0.204027	0.0443065	Heavy metal transport/detoxification superfamily protein
AT4G16390.1	1007	1345	999	930	1114	676	6.18698	-0.575133	2.15e-11	pentatricopeptide (PPR) repeat-containing protein
AT4G16400.1	679	928	665	1018	1239	914	6.1304	0.214042	0.0473548	unknown protein
AT4G16410.1	778	1056	770	1157	1408	1032	6.34044	0.198609	0.066513	unknown protein
AT4G16420.1	277	339	317	489	454	341	4.95767	0.189119	0.140333	homolog of yeast ADA2 2B
AT4G16420.2	269	342	313	481	453	337	4.94316	0.188758	0.128275	homolog of yeast ADA2 2B
AT4G16420.3	274	342	321	491	452	336	4.94924	0.176939	0.186863	homolog of yeast ADA2 2B
AT4G16430.1	408	344	395	393	415	368	4.9119	-0.233887	0.0445534	basic helix-loop-helix (bHLH) DNA-binding superfamily protein
AT4G16440.1	153	161	152	189	194	147	3.68693	-0.0832631	0.702359	ferredoxin hydrogenases
AT4G16442.1	191	191	150	188	249	159	4.01607	-0.107417	0.632525	Uncharacterised protein family (UPF0497)
AT4G16444.1	93	125	108	128	144	123	3.2079	0.0102158	1	unknown protein
AT4G16447.1	68	65	58	82	87	53	2.43125	-0.0571001	0.994949	unknown protein
AT4G16450.1	1101	996	976	1252	1361	1140	6.3107	0.0188068	1	unknown protein
AT4G16450.2	993	890	869	1127	1226	1036	6.13024	0.0312111	0.929138	unknown protein
AT4G16451.1	0	1	0	0	0	0	-2.72214	-1.97456	1	unknown protein
AT4G16460.1	0	0	0	3	1	0	-2.47146	3.42509	0.36292	unknown protein
AT4G16460.2	0	0	0	3	1	0	-2.50252	3.42416	0.366558	unknown protein
AT4G16460.3	0	0	0	3	1	0	-2.51838	3.42413	0.366558	unknown protein
AT4G16470.1	44	36	47	58	58	44	1.89177	0.0623266	1	Tetratricopeptide repeat (TPR)-like superfamily protein
AT4G16480.1	123	137	125	259	246	260	3.59311	0.726593	1.74e-09	inositol transporter 4
AT4G16490.1	1173	1281	1138	1178	1274	1081	6.77349	-0.29079	0.000198018	ARM repeat superfamily protein
AT4G16500.1	221	188	227	325	352	312	4.31243	0.367032	0.00386915	Cystatin/monellin superfamily protein
AT4G16510.1	68	65	70	104	118	87	2.72087	0.336209	0.0854682	YbaK/aminoacyl-tRNA synthetase-associated domain
AT4G16515.1	48	60	68	114	122	90	2.72738	0.614618	0.0109445	unknown protein
AT4G16520.1	829	829	852	1542	1512	1245	6.39945	0.50452	1.06e-08	Ubiquitin-like superfamily protein
AT4G16520.2	752	736	740	1400	1379	1138	6.24721	0.542737	1.54e-09	Ubiquitin-like superfamily protein
AT4G16530.1	106	95	103	124	133	105	3.15299	-0.018987	1	Family of unknown function (DUF577)
AT4G16540.1	11	5	5	10	10	6	-0.880772	0.0347603	1	Heat shock protein HSP20/alpha crystallin family
AT4G16550.1	0	0	1	2	0	0	-1.68637	0.577594	1	HSP20-like chaperone
AT4G16560.1	0	0	0	0	0	0	-2.53423	0	1	HSP20-like chaperone
AT4G16563.1	89	63	87	127	91	251	3.0609	0.74582	0.0227925	Eukaryotic aspartyl protease family protein
AT4G16566.1	115	100	90	131	186	121	3.18341	0.249266	0.242546	histidine triad nucleotide-binding 4
AT4G16570.1	82	102	82	128	122	100	2.85982	0.127784	0.625669	protein arginine methyltransferase 7
AT4G16580.1	228	251	214	237	286	227	4.29453	-0.15401	0.378785	Protein phosphatase 2C family protein
AT4G16590.1	11	7	12	90	20	6	1.74868	1.62953	0.102615	cellulose synthase-like A01
AT4G16600.1	17	6	4	7	13	10	-0.317894	-0.115442	1	Nucleotide-diphospho-sugar transferases superfamily protein
AT4G16610.1	28	23	13	23	18	25	0.761198	-0.216077	0.796389	C2H2-like zinc finger protein
AT4G16620.1	20	17	11	23	11	18	0.516286	-0.143389	1	nodulin MtN21 /EamA-like transporter family protein
AT4G16630.1	684	754	766	828	738	669	5.76361	-0.248224	0.0573071	DEA(D/H)-box RNA helicase family protein
AT4G16640.1	23	16	16	22	19	12	0.353367	-0.321789	0.632034	Matrixin family protein
AT4G16650.1	537	523	478	602	593	488	5.3742	-0.13915	0.213672	O-fucosyltransferase family protein
AT4G16660.1	1776	1703	1735	1843	1908	1715	6.98719	-0.199733	0.0100808	heat shock protein 70 (Hsp 70) family protein
AT4G16670.1	112	92	80	147	115	99	3.1909	0.0773939	0.878211	Plant protein of unknown function (DUF828) with plant pleckstrin homology-like region
AT4G16680.1	73	83	58	105	88	60	2.81239	-0.0293745	1	P-loop containing nucleoside triphosphate hydrolases superfamily protein
AT4G16690.1	146	225	129	218	212	132	3.82926	-0.100403	0.844602	methyl esterase 16
AT4G16695.1	157	135	118	182	215	153	3.41604	0.152987	0.471653	unknown protein
AT4G16695.2	134	98	73	146	173	109	3.04582	0.214925	0.406486	unknown protein
AT4G16695.3	162	130	105	163	199	144	3.34681	0.079284	0.86864	unknown protein
AT4G16700.1	61	60	74	102	89	69	2.59877	0.142141	0.764069	phosphatidylserine decarboxylase 1
AT4G16710.1	116	130	143	189	208	149	3.70517	0.216793	0.241214	glycosyltransferase family protein 28
AT4G16710.2	114	133	139	183	213	142	3.68145	0.206017	0.276447	glycosyltransferase family protein 28
AT4G16720.1	5328	5715	5351	6612	7286	5825	8.68624	-0.00379031	1	Ribosomal protein L23/L15e family protein
AT4G16730.1	0	0	0	1	0	0	-2.61658	1.78213	1	terpene synthase 02
AT4G16740.1	1	0	0	1	0	0	-1.24545	-0.195862	1	terpene synthase 03
AT4G16740.2	0	0	0	1	0	0	-1.43411	1.78245	1	terpene synthase 03
AT4G16745.1	31	34	29	25	28	36	1.38386	-0.338841	0.490382	Exostosin family protein
AT4G16745.2	31	31	28	25	27	35	1.28319	-0.308484	0.594555	Exostosin family protein
AT4G16750.1	49	36	39	42	43	32	2.30578	-0.352087	0.273424	Integrase-type DNA-binding superfamily protein
AT4G16760.1	1717	1454	1467	1927	1731	1472	6.83286	-0.126048	0.266504	acyl-CoA oxidase 1
AT4G16760.2	1613	1370	1370	1830	1625	1384	6.74798	-0.118637	0.315715	acyl-CoA oxidase 1
AT4G16765.1	143	118	110	176	195	146	3.61104	0.20852	0.252056	2-oxoglutarate (2OG) and Fe(II)-dependent oxygenase superfamily protein
AT4G16765.2	100	89	76	123	120	108	3.03795	0.137622	0.597256	2-oxoglutarate (2OG) and Fe(II)-dependent oxygenase superfamily protein
AT4G16770.1	147	173	130	193	223	144	3.81204	0.0445707	0.97332	2-oxoglutarate (2OG) and Fe(II)-dependent oxygenase superfamily protein
AT4G16780.1	194	159	146	120	138	113	3.72014	-0.696202	6.73e-05	homeobox protein 2
AT4G16790.1	199	182	213	240	247	197	4.00736	-0.0680361	0.8105	hydroxyproline-rich glycoprotein family protein
AT4G16800.1	141	150	146	164	173	167	3.43635	-0.0608445	0.898429	ATP-dependent caseinolytic (Clp) protease/crotonase family protein
AT4G16807.1	32	28	39	44	54	30	1.54239	0.0995005	0.960978	unknown protein
AT4G16810.1	0	0	1	1	0	0	-2.63346	-0.197643	1	VEFS-Box of polycomb protein
AT4G16820.1	0	4	3	1	1	1	-1.9174	-1.37299	0.671556	alpha/beta-Hydrolases superfamily protein
AT4G16830.1	922	1013	1012	1373	1246	1010	6.5539	0.0280949	0.978546	Hyaluronan / mRNA binding family
AT4G16830.2	870	957	960	1281	1196	950	6.46274	0.0253987	0.996295	Hyaluronan / mRNA binding family
AT4G16830.3	879	963	967	1318	1189	951	6.4896	0.0270079	0.987848	Hyaluronan / mRNA binding family
AT4G16835.1	30	39	43	45	32	25	1.44845	-0.405231	0.312305	Tetratricopeptide repeat (TPR)-like superfamily protein
AT4G16840.1	32	35	26	45	29	37	1.47509	-0.00926529	1	unknown protein
AT4G16845.1	258	270	283	373	403	309	4.64499	0.148832	0.27254	VEFS-Box of polycomb protein
AT4G16845.2	234	236	252	331	360	271	4.48001	0.142434	0.350309	VEFS-Box of polycomb protein
AT4G16850.1	72	75	86	104	111	106	2.70153	0.194286	0.45327	unknown protein
AT4G16855.1	0	0	0	0	0	0	-2.72216	0	1	unknown protein
AT4G16860.1	822	999	765	841	802	915	6.41516	-0.267637	0.0306306	Disease resistance protein (TIR-NBS-LRR class) family
AT4G16880.1	207	260	177	216	247	159	4.80445	-0.320218	0.0480387	Leucine-rich repeat (LRR) family protein
AT4G16890.1	1886	2327	1950	2086	2157	1893	7.48596	-0.27032	0.000421396	disease resistance protein (TIR-NBS-LRR class), putative
AT4G16900.1	179	193	180	227	203	199	4.0616	-0.0774933	0.80254	Disease resistance protein (TIR-NBS-LRR class) family
AT4G16915.1	0	0	0	0	1	0	-2.50233	1.78111	1	unknown protein
AT4G16920.1	855	977	790	920	884	890	6.25906	-0.220532	0.0277917	Disease resistance protein (TIR-NBS-LRR class) family
AT4G16940.1	210	239	185	233	187	219	4.24235	-0.247235	0.160267	Disease resistance protein (TIR-NBS-LRR class) family
AT4G16950.1	1767	2210	1747	1991	1998	1888	7.40462	-0.221769	0.0075628	Disease resistance protein (TIR-NBS-LRR class) family
AT4G16950.2	1681	2124	1680	1902	1864	1778	7.32442	-0.244172	0.00364961	Disease resistance protein (TIR-NBS-LRR class) family
AT4G16960.1	230	258	235	267	227	263	4.42268	-0.192802	0.342791	Disease resistance protein (TIR-NBS-LRR class) family
AT4G16970.1	151	129	129	142	160	137	3.32494	-0.166312	0.401731	Protein kinase superfamily protein
AT4G16980.1	2888	3700	2568	3992	4945	4032	7.96743	0.241468	0.0417688	arabinogalactan-protein family
AT4G16990.1	1568	1818	1565	1994	1870	2314	7.10538	0.0702631	0.715274	disease resistance protein (TIR-NBS class), putative
AT4G16990.2	1533	1789	1537	2010	1867	2270	7.09875	0.0890116	0.57327	disease resistance protein (TIR-NBS class), putative
AT4G16990.3	1482	1736	1505	1968	1832	2212	7.06523	0.0973771	0.520066	disease resistance protein (TIR-NBS class), putative
AT4G16990.4	1458	1711	1474	1909	1793	2163	7.0315	0.0865213	0.594062	disease resistance protein (TIR-NBS class), putative
AT4G16990.5	1484	1736	1503	1963	1826	2213	7.061	0.0952061	0.53962	disease resistance protein (TIR-NBS class), putative
AT4G17000.1	111	104	112	132	139	110	2.93379	-0.0502755	0.971496	unknown protein
AT4G17010.1	158	156	145	163	200	165	3.54	-0.0662071	0.832175	unknown protein
AT4G17020.1	205	194	192	253	250	207	3.98258	-0.00417032	1	transcription factor-related
AT4G17020.2	195	192	181	242	237	201	3.89111	-0.00875519	1	transcription factor-related
AT4G17020.3	196	191	183	238	242	201	3.89476	-0.0118372	1	transcription factor-related
AT4G17030.1	435	422	498	553	800	463	5.11839	0.135349	0.592295	expansin-like B1
AT4G17040.1	1950	2372	1991	2602	2915	2277	7.39282	0.0356136	0.838621	CLP protease R subunit 4
AT4G17050.1	528	549	496	666	789	559	5.64489	0.0837875	0.598193	ureidoglycine aminohydrolase
AT4G17060.1	226	222	234	256	272	250	4.18187	-0.0776886	0.752941	FRIGIDA interacting protein 2
AT4G17070.1	174	124	140	205	188	201	3.56685	0.173835	0.3999	peptidyl-prolyl cis-trans isomerases
AT4G17080.1	322	278	254	417	361	370	4.51521	0.162754	0.279616	Histone H3 K4-specific methyltransferase SET7/9 family protein
AT4G17085.1	41	37	41	65	89	65	2.15454	0.608771	0.00651249	Putative membrane lipoprotein
AT4G17090.1	2190	2647	2244	2268	2522	1811	7.62813	-0.373771	0.00103934	chloroplast beta-amylase
AT4G17100.1	790	605	708	844	818	719	5.95519	-0.0931562	0.630278	unknown protein
AT4G17100.2	700	536	640	750	723	645	5.78151	-0.0970426	0.637429	unknown protein
AT4G17140.1	1028	846	988	1042	807	934	6.03065	-0.303269	0.0451336	pleckstrin homology (PH) domain-containing protein
AT4G17140.2	1035	847	992	1046	809	934	6.03337	-0.306397	0.0427199	pleckstrin homology (PH) domain-containing protein
AT4G17140.3	1055	859	1007	1061	810	946	6.04874	-0.31505	0.0378507	pleckstrin homology (PH) domain-containing protein
AT4G17150.1	223	241	233	327	320	290	4.37589	0.159418	0.243854	alpha/beta-Hydrolases superfamily protein
AT4G17150.2	208	226	219	309	302	272	4.27745	0.167616	0.205653	alpha/beta-Hydrolases superfamily protein
AT4G17160.1	1	1	2	1	0	1	-2.25791	-1.11663	0.955074	RAB GTPase homolog B1A
AT4G17170.1	722	690	685	1195	1066	1175	6.04346	0.451989	7.73e-08	RAB GTPase homolog B1C
AT4G17180.1	82	83	91	116	99	94	2.76931	0.00322439	1	O-Glycosyl hydrolases family 17 protein
AT4G17190.1	403	366	361	479	479	419	4.85114	0.0167549	1	farnesyl diphosphate synthase 2
AT4G17190.2	357	330	325	417	444	380	4.71993	0.0256957	0.994379	farnesyl diphosphate synthase 2
AT4G17200.1	0	0	0	0	0	0	-2.68614	0	1	F-box and associated interaction domains-containing protein
AT4G17210.1	1	0	0	0	0	0	-2.48655	-1.97818	1	Plant protein of unknown function (DUF827)
AT4G17215.1	180	67	87	191	145	112	3.16607	0.14086	0.898804	Pollen Ole e 1 allergen and extensin family protein
AT4G17220.1	100	73	80	134	99	88	2.80883	0.0712886	0.985952	microtubule-associated proteins 70-5
AT4G17230.1	277	191	224	371	298	350	4.4029	0.295474	0.0869297	SCARECROW-like 13
AT4G17240.1	117	132	120	162	142	119	3.26898	-0.0716445	0.896394	unknown protein
AT4G17240.2	100	109	98	138	121	102	3.00959	-0.0346326	1	unknown protein
AT4G17245.1	38	66	45	157	154	179	2.67493	1.46564	3.23e-09	RING/U-box superfamily protein
AT4G17250.1	79	89	87	122	119	118	2.88898	0.227482	0.343529	unknown protein
AT4G17250.2	64	74	72	102	95	96	2.57962	0.214418	0.440299	unknown protein
AT4G17260.1	158	152	155	175	185	196	3.62587	-0.00540648	1	Lactate/malate dehydrogenase family protein
AT4G17270.1	584	517	515	688	741	657	5.44858	0.100466	0.42437	Mo25 family protein
AT4G17280.1	440	213	243	390	374	312	4.43356	-0.0114912	1	Auxin-responsive family protein
AT4G17300.1	661	861	674	913	910	697	5.79107	-0.069767	0.630338	Class II aminoacyl-tRNA and biotin synthetases superfamily protein
AT4G17310.1	37	33	28	34	33	28	1.45327	-0.311763	0.461568	unknown protein
AT4G17310.2	31	35	32	36	34	30	1.47995	-0.238002	0.623023	unknown protein
AT4G17330.1	2429	2571	2349	2697	2470	2280	7.58953	-0.246105	0.0014352	G2484-1 protein
AT4G17340.1	2562	1842	1781	2914	2677	2446	7.64298	0.109895	0.668161	tonoplast intrinsic protein 2;2
AT4G17350.1	81	61	72	108	96	92	2.69044	0.199342	0.445715	Plant protein of unknown function (DUF828) with plant pleckstrin homology-like region
AT4G17360.1	111	152	124	151	151	110	3.56998	-0.178436	0.363097	Formyl transferase
AT4G17370.1	275	324	279	381	374	281	4.69403	-0.0313419	0.978258	Oxidoreductase family protein
AT4G17380.1	16	11	12	19	19	11	0.44634	0.0586343	1	MUTS-like protein 4
AT4G17390.1	4548	4687	4520	5951	6444	5171	8.40651	0.0816188	0.424535	Ribosomal protein L23/L15e family protein
AT4G17410.1	219	207	184	260	268	201	4.11312	-0.0128448	1	DWNN domain, a CCHC-type zinc finger
AT4G17410.2	204	199	176	239	247	184	3.98378	-0.0591004	0.825834	DWNN domain, a CCHC-type zinc finger
AT4G17410.3	211	203	178	248	256	189	4.04905	-0.0426043	0.923764	DWNN domain, a CCHC-type zinc finger
AT4G17420.1	191	171	170	220	206	205	3.91653	-0.0199607	1	Tryptophan RNA-binding attenuator protein-like
AT4G17420.2	148	124	123	162	151	143	3.43005	-0.0604282	0.896866	Tryptophan RNA-binding attenuator protein-like
AT4G17420.3	154	134	135	176	158	160	3.54027	-0.0431507	0.976385	Tryptophan RNA-binding attenuator protein-like
AT4G17430.1	153	136	155	138	159	121	3.46289	-0.356934	0.0101626	O-fucosyltransferase family protein
AT4G17440.1	36	27	29	42	27	37	1.52535	-0.06091	1	Protein of unknown function (DUF1639)
AT4G17440.2	36	30	23	42	31	36	1.54774	0.0263579	1	Protein of unknown function (DUF1639)
AT4G17453.1	0	0	0	0	0	0	-2.7221	0	1	unknown protein
AT4G17460.1	343	294	252	804	579	1044	4.79423	1.21378	5.2e-12	Homeobox-leucine zipper protein 4 (HB-4) / HD-ZIP protein
AT4G17470.1	25	53	32	67	69	84	1.99349	0.752606	0.0464372	alpha/beta-Hydrolases superfamily protein
AT4G17470.2	23	49	31	57	65	75	1.88021	0.686516	0.10465	alpha/beta-Hydrolases superfamily protein
AT4G17470.3	23	49	31	57	65	75	1.8855	0.686428	0.102674	alpha/beta-Hydrolases superfamily protein
AT4G17480.1	25	24	21	36	41	32	1.27616	0.368735	0.369737	alpha/beta-Hydrolases superfamily protein
AT4G17483.1	13	14	16	26	21	18	0.672563	0.323382	0.705561	alpha/beta-Hydrolases superfamily protein
AT4G17486.1	261	241	217	341	396	340	4.39985	0.315562	0.00619585	PPPDE putative thiol peptidase family protein
AT4G17486.2	235	223	193	308	361	299	4.26994	0.304426	0.00968575	PPPDE putative thiol peptidase family protein
AT4G17490.1	26	27	24	58	41	73	1.70339	0.91285	0.025677	ethylene responsive element binding factor 6
AT4G17500.1	116	66	78	214	159	297	3.31069	1.12375	1.44e-05	ethylene responsive element binding factor 1
AT4G17510.1	354	280	298	379	400	389	4.61998	0.0594287	0.836002	ubiquitin C-terminal hydrolase 3
AT4G17512.1	0	0	0	0	1	0	-2.72218	1.7779	1	pseudogene
AT4G17520.1	2813	3166	3077	3830	3713	2978	7.89232	-0.0556563	0.702027	Hyaluronan / mRNA binding family
AT4G17530.1	1474	1389	1295	1876	1818	1617	6.87399	0.0859319	0.411841	RAB GTPase homolog 1C
AT4G17540.1	125	187	194	203	237	145	3.84182	-0.0671428	0.867062	unknown protein
AT4G17550.1	264	305	261	356	328	251	4.68207	-0.0980293	0.604494	Major facilitator superfamily protein
AT4G17560.1	1712	2360	1814	2358	3021	1998	7.21297	0.0532613	0.821036	Ribosomal protein L19 family protein
AT4G17565.1	0	0	0	0	0	1	-2.6683	1.78811	1	F-box family protein with a domain of unknown function (DUF295)
AT4G17570.1	318	327	302	321	371	279	4.68523	-0.233061	0.0135766	GATA transcription factor 26
AT4G17570.2	302	299	272	301	351	262	4.58568	-0.20288	0.0426801	GATA transcription factor 26
AT4G17570.3	318	313	294	320	368	274	4.67126	-0.212906	0.0310041	GATA transcription factor 26
AT4G17580.1	0	0	0	0	0	0	-2.58306	0	1	Bax inhibitor-1 family protein
AT4G17585.1	1	1	0	0	0	0	-2.68602	-2.78045	0.8105	Aluminium activated malate transporter family protein
AT4G17600.1	1889	2599	1906	2247	2663	1774	7.39047	-0.207383	0.048213	Chlorophyll A-B binding family protein
AT4G17610.1	251	231	244	279	255	269	4.23246	-0.118671	0.644032	tRNA/rRNA methyltransferase (SpoU) family protein
AT4G17615.1	120	125	127	162	185	136	3.52703	0.105923	0.715274	calcineurin B-like protein 1
AT4G17615.2	105	109	106	150	165	122	3.38585	0.179438	0.403683	calcineurin B-like protein 1
AT4G17616.1	122	133	120	147	147	118	3.3547	-0.133096	0.621836	Pentatricopeptide repeat (PPR) superfamily protein
AT4G17620.1	282	326	332	422	417	358	4.75216	0.0797102	0.69042	glycine-rich protein
AT4G17620.2	272	320	323	410	394	341	4.6989	0.0546768	0.859816	glycine-rich protein
AT4G17620.3	257	300	296	378	367	323	4.60777	0.056247	0.849658	glycine-rich protein
AT4G17640.1	501	501	458	736	754	634	5.39693	0.272455	0.00056086	casein kinase II beta chain 2
AT4G17640.2	467	466	420	693	707	585	5.31091	0.28431	0.00083588	casein kinase II beta chain 2
AT4G17650.1	268	249	246	288	298	240	4.31651	-0.155233	0.268272	Polyketide cyclase / dehydrase and lipid transport protein
AT4G17660.1	2	2	2	1	1	3	-1.82543	-0.494741	1	Protein kinase superfamily protein
AT4G17670.1	164	121	146	113	109	126	3.43482	-0.571297	0.0182628	Protein of unknown function (DUF581)
AT4G17680.1	40	37	36	39	62	41	2.32199	0.0594006	1	SBP (S-ribonuclease binding protein) family protein
AT4G17680.2	45	46	46	47	65	46	2.45914	-0.0638931	0.989809	SBP (S-ribonuclease binding protein) family protein
AT4G17690.1	0	0	0	0	0	0	-2.66832	0	1	Peroxidase superfamily protein
AT4G17695.1	60	67	56	60	67	47	2.58494	-0.340602	0.142616	Homeodomain-like superfamily protein
AT4G17700.1	0	0	0	0	0	0	-2.72213	0	1	unknown protein
AT4G17710.1	0	0	1	2	2	3	-2.28444	2.20053	0.258419	homeodomain GLABROUS 4
AT4G17720.1	373	348	386	420	381	309	4.83702	-0.268431	0.0187308	RNA-binding (RRM/RBD/RNP motifs) family protein
AT4G17730.1	328	354	311	548	535	464	4.92999	0.372329	7.74e-05	syntaxin of plants 23
AT4G17730.2	288	311	271	484	473	406	4.73631	0.380176	0.000116847	syntaxin of plants 23
AT4G17740.1	420	542	412	455	529	355	5.08692	-0.307922	0.00403032	Peptidase S41 family protein
AT4G17740.2	387	509	386	421	487	333	4.9992	-0.316934	0.00379149	Peptidase S41 family protein
AT4G17750.1	72	74	50	87	88	75	2.56722	0.0848492	0.895898	heat shock factor 1
AT4G17760.1	40	37	33	36	42	28	1.70305	-0.322784	0.421259	damaged DNA binding;exodeoxyribonuclease IIIs
AT4G17760.2	34	34	26	31	37	26	1.55712	-0.268042	0.606667	damaged DNA binding;exodeoxyribonuclease IIIs
AT4G17770.1	802	760	751	605	666	437	6.01893	-0.715857	9.63e-12	trehalose phosphatase/synthase 5
AT4G17780.1	0	0	0	1	0	0	-2.6684	1.78203	1	F-box and associated interaction domains-containing protein
AT4G17785.1	9	7	11	12	10	12	-0.145539	0.0639688	1	myb domain protein 39
AT4G17790.1	260	209	164	339	338	310	4.26148	0.376564	0.0187547	SNARE associated Golgi protein family
AT4G17800.1	258	127	197	319	263	253	4.05674	0.245055	0.49521	Predicted AT-hook DNA-binding family protein
AT4G17810.1	169	231	191	292	390	281	4.13675	0.434373	0.0011259	C2H2 and C2HC zinc fingers superfamily protein
AT4G17830.1	625	662	596	739	721	600	5.67501	-0.138952	0.205653	Peptidase M20/M25/M40 family protein
AT4G17830.2	549	584	534	654	635	546	5.48348	-0.129329	0.260631	Peptidase M20/M25/M40 family protein
AT4G17840.1	1048	1278	995	1470	1344	987	6.79148	-0.0760466	0.715901	unknown protein
AT4G17860.1	3	2	5	10	1	4	-1.7225	0.307697	0.976028	Protein of Unknown Function (DUF239)
AT4G17870.1	488	386	426	772	873	984	5.50392	0.757858	1.24e-10	Polyketide cyclase/dehydrase and lipid transport superfamily protein
AT4G17880.1	485	539	488	383	390	294	5.4206	-0.772943	6.71e-21	Basic helix-loop-helix (bHLH) DNA-binding family protein
AT4G17890.1	490	464	449	575	567	502	5.21221	-0.0392611	0.895535	ARF-GAP domain 8
AT4G17890.2	471	440	429	543	533	468	5.13998	-0.063862	0.704927	ARF-GAP domain 8
AT4G17895.1	127	141	115	175	168	161	3.50532	0.129333	0.520121	ubiquitin-specific protease 20
AT4G17900.1	371	266	295	596	526	492	4.88516	0.522636	0.000729822	PLATZ transcription factor family protein
AT4G17900.2	356	254	280	566	504	468	4.81677	0.519434	0.00120322	PLATZ transcription factor family protein
AT4G17905.1	24	26	22	37	40	22	0.966467	0.189538	0.767054	RING/U-box superfamily protein
AT4G17908.1	0	0	1	0	0	1	-2.28419	-0.194198	1	pseudogene
AT4G17910.1	133	134	144	197	179	174	3.52657	0.152352	0.380315	transferases, transferring acyl groups
AT4G17914.1	4	0	0	0	5	1	-1.84582	0.274649	1	pseudogene
AT4G17915.1	17	17	12	22	20	13	0.529628	-0.0109712	1	pseudogene
AT4G17920.1	1	1	1	2	0	1	-2.21851	-0.237526	1	RING/U-box superfamily protein
AT4G17940.1	315	356	294	447	443	429	4.76943	0.187273	0.114051	Tetratricopeptide repeat (TPR)-like superfamily protein
AT4G17950.1	258	271	255	413	395	360	4.57341	0.308045	0.00383892	AT hook motif DNA-binding family protein
AT4G17960.1	76	102	65	104	109	88	2.76424	0.0425854	1	unknown protein
AT4G17970.1	130	122	126	163	185	130	3.17776	0.0656807	0.924327	aluminum-activated, malate transporter 12
AT4G17980.1	1	0	1	0	2	1	-2.47148	0.272771	1	NAC domain containing protein 71
AT4G17990.1	0	0	0	0	0	0	-2.68611	0	1	unknown protein
AT4G18010.1	245	316	230	580	306	682	4.68088	0.76051	0.00026936	myo-inositol polyphosphate 5-phosphatase 2
AT4G18010.2	224	286	211	530	279	632	4.54543	0.77259	0.000321695	myo-inositol polyphosphate 5-phosphatase 2
AT4G18020.1	646	756	694	783	955	714	5.90363	-0.044681	0.841363	CheY-like two-component responsive regulator family protein
AT4G18020.2	658	761	694	794	958	720	5.9109	-0.0444108	0.841597	CheY-like two-component responsive regulator family protein
AT4G18020.3	643	755	681	774	949	712	5.88779	-0.0425388	0.860622	CheY-like two-component responsive regulator family protein
AT4G18020.4	475	581	516	577	678	537	5.40825	-0.0796047	0.702558	CheY-like two-component responsive regulator family protein
AT4G18020.5	463	576	516	566	675	531	5.39793	-0.0803751	0.702123	CheY-like two-component responsive regulator family protein
AT4G18020.6	649	758	688	786	960	716	5.90581	-0.0380133	0.892584	CheY-like two-component responsive regulator family protein
AT4G18030.1	1726	1694	1647	1951	2049	2123	6.96316	0.013031	1	S-adenosyl-L-methionine-dependent methyltransferases superfamily protein
AT4G18040.1	942	952	854	953	1015	833	6.08776	-0.241031	0.00236821	eukaryotic translation initiation factor 4E
AT4G18050.1	150	169	160	151	159	119	3.70998	-0.430154	0.020171	P-glycoprotein 9
AT4G18060.1	391	375	352	489	478	454	5.03034	0.0805615	0.674599	SH3 domain-containing protein
AT4G18070.1	465	426	440	507	541	462	5.28243	-0.0873594	0.569563	unknown protein
AT4G18070.2	383	346	362	406	422	364	5.00264	-0.141714	0.323394	unknown protein
AT4G18070.3	440	404	405	470	509	418	5.18178	-0.108262	0.414892	unknown protein
AT4G18070.4	445	408	408	478	519	426	5.20795	-0.0954961	0.508098	unknown protein
AT4G18080.1	0	0	0	1	0	0	-2.55037	1.78221	1	unknown protein
AT4G18090.1	0	0	0	0	0	0	-2.66833	0	1	unknown protein
AT4G18100.1	4005	4223	4067	5448	5827	4593	8.25785	0.0958354	0.598604	Ribosomal protein L32e
AT4G18110.1	0	0	0	0	0	0	-2.70391	0	1	RING/U-box superfamily protein
AT4G18120.1	627	646	551	763	822	746	5.84543	0.0898903	0.582164	MEI2-like 3
AT4G18120.2	609	627	537	741	802	721	5.80672	0.0883849	0.610515	MEI2-like 3
AT4G18130.1	517	588	570	586	561	423	5.65155	-0.36518	1.64e-05	phytochrome E
AT4G18140.1	126	143	117	161	174	170	3.49491	0.121846	0.552195	SCP1-like small phosphatase 4b
AT4G18140.2	129	144	116	161	173	172	3.50395	0.113864	0.587324	SCP1-like small phosphatase 4b
AT4G18140.3	133	147	120	164	179	179	3.55881	0.119324	0.586221	SCP1-like small phosphatase 4b
AT4G18150.1	0	1	0	4	16	5	-2.19359	3.9574	0.00126534	Kinase-related protein of unknown function (DUF1296)
AT4G18160.1	98	96	110	135	145	76	3.14763	-0.0540813	0.97217	Ca2+ activated outward rectifying K+ channel 6
AT4G18170.1	12	16	9	11	29	20	0.297252	0.428165	0.570273	WRKY DNA-binding protein 28
AT4G18190.1	2	0	0	0	1	0	-2.14383	-1.01369	1	purine permease 6
AT4G18195.1	4	0	2	3	5	6	-1.39663	0.916872	0.57804	purine permease 8
AT4G18197.1	61	58	63	82	67	144	2.44285	0.450313	0.208956	purine permease 7
AT4G18205.1	63	60	43	105	62	172	2.40597	0.806428	0.00943628	Nucleotide-sugar transporter family protein
AT4G18210.1	31	44	22	66	34	55	2.23604	0.424736	0.288579	purine permease 10
AT4G18220.1	87	123	110	127	145	115	3.43171	0.00588054	1	Drug/metabolite transporter superfamily protein
AT4G18230.1	155	195	163	235	250	208	3.80071	0.166058	0.269007	unknown protein
AT4G18240.1	694	919	756	882	941	623	6.11178	-0.227994	0.0671502	starch synthase 4
AT4G18250.1	8	4	6	9	10	18	0.0214087	0.779876	0.446102	receptor serine/threonine kinase, putative
AT4G18260.1	118	131	128	184	182	172	3.53132	0.246125	0.148005	Cytochrome b561/ferric reductase transmembrane protein family
AT4G18270.1	80	117	93	109	133	89	3.51389	-0.0790528	0.863155	translocase 11
AT4G18280.1	55	81	69	71	57	64	3.07403	-0.357478	0.188267	glycine-rich cell wall protein-related
AT4G18290.1	41	47	49	48	56	56	2.49418	-0.040906	1	potassium channel in Arabidopsis thaliana 2
AT4G18300.1	102	80	91	111	78	73	2.85213	-0.32964	0.228988	Trimeric LpxA-like enzyme
AT4G18310.1	0	0	0	0	1	0	-2.68614	1.77947	1	unknown protein
AT4G18320.1	0	0	0	0	0	0	-2.66828	0	1	unknown protein
AT4G18320.2	0	0	0	0	0	0	-2.66828	0	1	unknown protein
AT4G18330.1	0	0	1	0	0	0	-2.41119	-1.97905	1	Translation elongation factor EF1A/initiation factor IF2gamma family protein
AT4G18330.2	0	0	1	0	0	0	-2.42599	-1.97898	1	Translation elongation factor EF1A/initiation factor IF2gamma family protein
AT4G18335.1	0	0	0	1	0	0	-2.48651	1.78219	1	unknown protein
AT4G18340.1	111	59	80	174	174	217	2.90745	0.917023	0.0004972	Glycosyl hydrolase superfamily protein
AT4G18350.1	7	2	1	4	7	6	-1.22435	0.484002	0.78517	nine-cis-epoxycarotenoid dioxygenase 2
AT4G18360.1	344	198	303	442	347	376	4.46563	0.192373	0.537071	Aldolase-type TIM barrel family protein
AT4G18360.2	329	183	278	398	329	338	4.32921	0.158429	0.66587	Aldolase-type TIM barrel family protein
AT4G18370.1	449	615	480	588	680	542	5.41757	-0.0370228	0.915639	DEGP protease 5
AT4G18372.1	54	54	44	78	78	65	2.35189	0.271366	0.306176	Small nuclear ribonucleoprotein family protein
AT4G18375.1	44	42	50	45	58	37	1.90428	-0.230381	0.541173	RNA-binding KH domain-containing protein
AT4G18375.2	50	47	55	51	65	43	2.09556	-0.207444	0.589936	RNA-binding KH domain-containing protein
AT4G18380.1	221	237	223	269	284	221	4.15042	-0.0850065	0.675705	F-box family protein
AT4G18380.2	211	223	209	249	257	200	4.02287	-0.134922	0.428978	F-box family protein
AT4G18390.1	455	493	449	439	499	328	5.53369	-0.416714	7.68e-05	TEOSINTE BRANCHED 1, cycloidea and PCF transcription factor 2
AT4G18390.2	391	410	384	394	443	291	5.34717	-0.346526	0.00429253	TEOSINTE BRANCHED 1, cycloidea and PCF transcription factor 2
AT4G18395.1	0	0	2	1	0	2	-2.50227	0.277461	1	unknown protein
AT4G18400.1	27	37	35	47	74	44	1.77006	0.465247	0.0949179	unknown protein
AT4G18422.1	7	1	1	0	1	0	-1.33081	-2.99897	0.0773072	unknown protein
AT4G18425.1	73	63	45	135	84	72	2.4438	0.415865	0.211294	Protein of unknown function (DUF679)
AT4G18430.1	95	42	60	69	67	86	2.20673	-0.0887436	0.981105	RAB GTPase homolog A1E
AT4G18440.1	750	790	778	1180	1049	750	5.96873	0.0846546	0.7048	L-Aspartase-like family protein
AT4G18450.1	1	2	3	1	0	1	-2.02596	-1.6636	0.595933	Integrase-type DNA-binding superfamily protein
AT4G18460.1	88	115	88	124	135	117	3.00805	0.103432	0.747925	D-Tyr-tRNA(Tyr) deacylase family protein
AT4G18465.1	202	178	170	218	254	206	3.86216	0.0326526	1	RNA helicase family protein
AT4G18470.1	33	33	39	45	47	45	1.56235	0.115569	0.935407	negative regulator of systemic acquired resistance (SNI1)
AT4G18480.1	5588	7794	5918	7281	8857	5852	8.91343	-0.0844171	0.583739	P-loop containing nucleoside triphosphate hydrolases superfamily protein
AT4G18490.1	16	36	24	32	52	27	1.17364	0.272973	0.644932	unknown protein
AT4G18490.2	17	36	25	31	49	27	1.15617	0.183867	0.8105	unknown protein
AT4G18500.1	0	0	0	1	0	1	-2.2311	2.55731	0.8105	unknown protein
AT4G18501.1	10	8	11	14	15	6	-0.0129963	-0.00862156	1	unknown protein
AT4G18510.1	27	10	11	36	30	34	0.824272	0.789913	0.0652188	CLAVATA3/ESR-related 2
AT4G18520.1	95	146	110	143	158	124	3.37668	0.00911249	1	Pentatricopeptide repeat (PPR) superfamily protein
AT4G18530.1	87	98	96	126	132	109	3.24161	0.116389	0.697253	Protein of unknown function (DUF707)
AT4G18540.1	0	0	1	0	0	0	-2.686	-1.98072	1	unknown protein
AT4G18550.1	62	39	35	66	48	51	1.75716	0.0127163	1	alpha/beta-Hydrolases superfamily protein
AT4G18570.1	432	502	435	554	613	482	5.25396	-0.000229078	1	Tetratricopeptide repeat (TPR)-like superfamily protein
AT4G18580.1	66	52	56	83	75	64	2.50244	0.0817442	0.935407	unknown protein
AT4G18580.2	72	51	59	90	89	73	2.59639	0.19853	0.553272	unknown protein
AT4G18590.1	191	207	182	272	276	229	4.03762	0.15361	0.344121	Nucleic acid-binding, OB-fold-like protein
AT4G18593.1	118	164	142	196	213	191	3.78951	0.235711	0.230699	dual specificity protein phosphatase-related
AT4G18596.1	0	2	0	0	2	0	-2.23154	-0.227142	1	Pollen Ole e 1 allergen and extensin family protein
AT4G18600.1	348	350	330	363	323	323	4.59374	-0.291086	0.0432561	SCAR family protein
AT4G18610.1	52	43	54	81	73	58	2.03473	0.23468	0.570308	Protein of unknown function (DUF640)
AT4G18620.1	0	0	0	0	0	0	-2.68599	0	1	PYR1-like 13
AT4G18630.1	144	112	119	128	89	94	3.07725	-0.537184	0.0011791	Protein of unknown function (DUF688)
AT4G18640.1	338	259	315	371	333	318	4.53275	-0.105549	0.640476	Leucine-rich repeat protein kinase family protein
AT4G18650.1	2	2	3	1	2	3	-1.41863	-0.462116	0.885022	transcription factor-related
AT4G18660.1	0	0	1	0	0	1	-2.31168	-0.194389	1	unknown protein
AT4G18670.1	674	747	672	780	693	748	5.67325	-0.172955	0.296008	Leucine-rich repeat (LRR) family protein
AT4G18680.1	0	0	0	0	0	0	-2.55024	0	1	unknown protein
AT4G18690.1	0	0	0	0	0	0	-2.70398	0	1	unknown protein
AT4G18692.1	8	15	10	11	20	12	-0.0739373	0.111912	1	unknown protein
AT4G18700.1	930	899	932	1500	1322	1430	6.27348	0.361299	4.8e-05	CBL-interacting protein kinase 12
AT4G18710.1	1387	1425	1241	2103	2071	1954	6.86085	0.333223	3.92e-07	Protein kinase superfamily protein
AT4G18710.2	737	771	720	1052	957	988	5.84819	0.16611	0.143454	Protein kinase superfamily protein
AT4G18720.1	1	0	1	0	0	0	-2.65088	-2.78403	0.8105	Transcription factor IIS protein
AT4G18730.1	2616	2745	2583	3268	3759	2916	7.62957	0.0521422	0.8105	ribosomal protein L16B
AT4G18740.1	175	200	152	329	317	298	4.07596	0.576608	4.69e-07	Rho termination factor
AT4G18740.2	175	212	149	328	322	294	4.06392	0.552834	3.98e-06	Rho termination factor
AT4G18740.3	160	181	137	299	283	273	3.89162	0.575927	1.18e-05	Rho termination factor
AT4G18750.1	74	74	80	71	72	40	2.31143	-0.588145	0.00231949	Pentatricopeptide repeat (PPR) superfamily protein
AT4G18760.1	125	113	114	196	177	170	3.17312	0.358738	0.112532	receptor like protein 51
AT4G18770.1	24	19	23	35	20	24	1.01013	-0.00803511	1	myb domain protein 98
AT4G18780.1	324	287	298	387	292	320	4.40153	-0.12781	0.588006	cellulose synthase family protein
AT4G18790.1	0	0	1	0	0	1	-2.65084	-0.193219	1	NRAMP metal ion transporter family protein
AT4G18800.1	160	124	148	142	148	185	3.47112	-0.123113	0.738279	RAB GTPase homolog A1D
AT4G18810.1	1179	1426	1185	1400	1528	981	6.69151	-0.231267	0.0167683	NAD(P)-binding Rossmann-fold superfamily protein
AT4G18810.2	1105	1340	1108	1288	1386	897	6.56292	-0.268193	0.00582834	NAD(P)-binding Rossmann-fold superfamily protein
AT4G18820.1	431	403	433	508	510	386	5.12697	-0.125289	0.352506	AAA-type ATPase family protein
AT4G18830.1	27	27	24	49	48	37	1.66338	0.510358	0.0852375	ovate family protein 5
AT4G18840.1	26	37	17	27	26	21	1.13204	-0.373837	0.484187	Pentatricopeptide repeat (PPR-like) superfamily protein
AT4G18860.1	0	0	0	0	0	0	-2.72223	0	1	unknown protein
AT4G18870.1	0	2	0	0	0	0	-2.56644	-2.77715	0.810525	E2F/DP family winged-helix DNA-binding domain
AT4G18880.1	112	85	94	156	129	148	3.29199	0.309321	0.165871	heat shock transcription factor A4A
AT4G18890.1	138	128	125	135	161	140	3.36641	-0.110827	0.658319	BES1/BZR1 homolog 3
AT4G18900.1	6	8	6	14	7	9	-0.386191	0.313676	0.8105	Transducin/WD40 repeat-like superfamily protein
AT4G18905.1	479	486	491	579	533	421	5.2704	-0.197896	0.096948	Transducin/WD40 repeat-like superfamily protein
AT4G18905.2	445	455	461	541	491	391	5.17832	-0.207753	0.084718	Transducin/WD40 repeat-like superfamily protein
AT4G18910.1	154	184	159	245	222	204	3.82737	0.166993	0.382036	NOD26-like intrinsic protein 1;2
AT4G18920.1	0	1	0	0	0	0	-2.55009	-1.96958	1	Protein of unknown function (DUF1264)
AT4G18930.1	317	198	256	362	348	354	4.51186	0.196644	0.342992	RNA ligase/cyclic nucleotide phosphodiesterase family protein
AT4G18940.1	3	5	9	9	24	11	-0.393058	1.07544	0.117473	RNA ligase/cyclic nucleotide phosphodiesterase family protein
AT4G18950.1	469	389	401	636	551	594	5.06514	0.237593	0.0832889	Integrin-linked protein kinase family
AT4G18960.1	1	4	0	1	1	1	-0.0698249	-0.912411	0.978906	K-box region and MADS-box transcription factor family protein
AT4G18960.2	1	3	0	1	1	1	-0.122977	-0.613816	1	K-box region and MADS-box transcription factor family protein
AT4G18970.1	1183	1495	1179	1686	1762	1728	6.78124	0.167262	0.205559	GDSL-like Lipase/Acylhydrolase superfamily protein
AT4G18970.2	1053	1332	1042	1485	1538	1535	6.57971	0.155231	0.286622	GDSL-like Lipase/Acylhydrolase superfamily protein
AT4G18975.1	201	237	208	261	313	207	4.23599	0.00247207	1	Pentatricopeptide repeat (PPR) superfamily protein
AT4G18975.2	201	238	202	264	305	198	4.21394	-0.0126788	1	Pentatricopeptide repeat (PPR) superfamily protein
AT4G18975.3	211	250	217	282	324	215	4.29749	0.00467657	1	Pentatricopeptide repeat (PPR) superfamily protein
AT4G18975.4	215	251	215	273	329	220	4.30942	0.000543062	1	Pentatricopeptide repeat (PPR) superfamily protein
AT4G18980.1	5	2	1	8	6	5	-1.39688	0.950047	0.476878	AtS40-3
AT4G18990.1	4	2	3	5	4	4	-1.25136	0.253066	1	xyloglucan endotransglucosylase/hydrolase 29
AT4G19000.1	0	1	1	0	4	1	-2.09564	0.937104	0.778863	Transcription elongation factor (TFIIS) family protein
AT4G19003.1	163	181	154	258	259	233	3.97519	0.323793	0.00821038	E2F/DP family winged-helix DNA-binding domain
AT4G19003.2	155	169	148	244	249	217	3.89933	0.321394	0.0111863	E2F/DP family winged-helix DNA-binding domain
AT4G19006.1	545	482	545	617	643	552	5.2702	-0.0659015	0.719562	Proteasome component (PCI) domain protein
AT4G19010.1	97	87	100	107	93	109	2.93769	-0.143385	0.673403	AMP-dependent synthetase and ligase family protein
AT4G19020.1	502	563	564	577	592	540	5.37371	-0.197583	0.131949	chromomethylase 2
AT4G19030.1	246	177	263	418	292	262	4.10737	0.222426	0.60936	NOD26-like major intrinsic protein 1
AT4G19035.1	0	0	0	0	0	0	-2.72211	0	1	low-molecular-weight cysteine-rich 7
AT4G19038.1	0	0	0	0	0	0	-2.7221	0	1	low-molecular-weight cysteine-rich 15
AT4G19040.1	412	411	365	458	488	420	5.10081	-0.065957	0.710212	ENHANCED DISEASE RESISTANCE 2
AT4G19040.2	402	401	350	451	478	406	5.06646	-0.0561357	0.780044	ENHANCED DISEASE RESISTANCE 2
AT4G19040.3	370	382	340	418	446	405	4.9859	-0.049519	0.840849	ENHANCED DISEASE RESISTANCE 2
AT4G19045.1	93	61	91	118	138	100	2.82251	0.262481	0.336749	Mob1/phocein family protein
AT4G19050.1	43	61	56	65	60	64	2.08172	-0.0233557	1	NB-ARC domain-containing disease resistance protein
AT4G19060.1	143	157	146	245	267	200	3.96274	0.404579	0.00115688	P-loop containing nucleoside triphosphate hydrolases superfamily protein
AT4G19070.1	125	141	116	162	182	123	3.47182	0.0195214	1	Putative membrane lipoprotein
AT4G19080.1	15	19	9	13	14	11	0.19105	-0.440259	0.50578	Protein of unknown function (DUF594)
AT4G19090.1	19	26	25	35	40	33	1.30003	0.355786	0.362053	Protein of unknown function (DUF594)
AT4G19095.1	9	9	4	11	7	8	-0.690985	-0.0215449	1	unknown protein
AT4G19100.1	216	295	195	341	355	223	4.33459	0.109105	0.630177	Protein of unknown function (DUF3464)
AT4G19110.1	2653	2418	2409	2599	2566	2174	7.67919	-0.297941	7.15e-05	Protein kinase superfamily protein
AT4G19110.2	2613	2393	2375	2561	2508	2156	7.65575	-0.300654	5.2e-05	Protein kinase superfamily protein
AT4G19110.3	1484	1360	1325	1516	1547	1253	6.9237	-0.221167	0.00360055	Protein kinase superfamily protein
AT4G19112.1	2620	2400	2384	2576	2514	2166	7.66126	-0.298921	6.54e-05	conserved peptide upstream open reading frame 25
AT4G19120.1	656	546	602	592	495	455	5.48445	-0.496963	2.05e-05	S-adenosyl-L-methionine-dependent methyltransferases superfamily protein
AT4G19120.2	633	519	571	565	474	431	5.41559	-0.500007	2.62e-05	S-adenosyl-L-methionine-dependent methyltransferases superfamily protein
AT4G19130.1	49	67	45	53	57	46	1.90591	-0.311515	0.298001	Replication factor-A protein 1-related
AT4G19140.1	135	143	130	210	201	215	3.69244	0.351846	0.00537092	unknown protein
AT4G19150.1	223	219	241	271	300	239	4.22126	-0.0246884	1	Ankyrin repeat family protein
AT4G19150.2	206	200	223	266	292	222	4.16533	0.0382746	0.984686	Ankyrin repeat family protein
AT4G19160.1	827	821	640	1219	1208	1213	6.17619	0.411754	9.45e-05	unknown protein
AT4G19160.2	846	829	647	1234	1234	1220	6.20706	0.408697	9.81e-05	unknown protein
AT4G19160.3	702	681	524	1014	1021	986	5.90855	0.403856	0.0001852	unknown protein
AT4G19170.1	1550	1929	1565	2247	2180	1011	7.75035	-0.181279	0.403557	nine-cis-epoxycarotenoid dioxygenase 4
AT4G19180.1	251	253	214	285	308	233	4.25799	-0.0673263	0.795365	GDA1/CD39 nucleoside phosphatase family protein
AT4G19185.1	188	147	127	236	213	169	3.67896	0.149547	0.489944	nodulin MtN21 /EamA-like transporter family protein
AT4G19190.1	239	248	262	355	318	279	4.39569	0.0768396	0.718576	zinc knuckle (CCHC-type) family protein
AT4G19191.1	14	17	22	23	15	18	0.554544	-0.186497	0.90861	Tetratricopeptide repeat (TPR)-like superfamily protein
AT4G19200.1	963	890	787	1304	1318	1347	6.38424	0.327848	7.03e-05	proline-rich family protein
AT4G19210.1	1703	1840	1703	2042	2035	1786	6.98069	-0.106433	0.307325	RNAse l inhibitor protein 2
AT4G19220.1	9	12	16	21	10	8	0.144048	-0.197122	0.922463	Tetratricopeptide repeat (TPR)-like superfamily protein
AT4G19230.1	196	121	160	192	199	203	3.63493	0.0486955	0.998399	cytochrome P450, family 707, subfamily A, polypeptide 1
AT4G19230.2	187	115	147	180	185	193	3.54976	0.0469512	1	cytochrome P450, family 707, subfamily A, polypeptide 1
AT4G19239.1	0	0	0	0	0	0	-2.72218	0	1	pseudogene
AT4G19250.1	0	0	0	0	0	0	-2.66828	0	1	Galactose oxidase/kelch repeat superfamily protein
AT4G19260.1	0	0	0	0	0	0	-2.70404	0	1	Galactose oxidase/kelch repeat superfamily protein
AT4G19330.1	0	0	0	0	0	0	-2.66841	0	1	Galactose oxidase/kelch repeat superfamily protein
AT4G19340.1	0	0	0	0	0	0	-2.70404	0	1	SCD6 protein-related
AT4G19350.1	155	215	179	271	316	265	4.28085	0.36744	0.00391328	embryo defective 3006
AT4G19370.1	19	9	14	32	31	19	1.15452	0.687922	0.113049	Protein of unknown function (DUF1218)
AT4G19380.1	65	91	77	112	100	97	2.62889	0.143087	0.728172	Long-chain fatty alcohol dehydrogenase family protein
AT4G19390.1	52	53	40	72	82	75	2.45823	0.395205	0.246154	Uncharacterised protein family (UPF0114)
AT4G19395.1	1	2	0	1	2	2	-2.31178	0.430019	0.979575	MIR168/MIR168A; miRNA
AT4G19400.1	59	72	53	86	102	91	2.50329	0.333413	0.11767	Profilin family protein
AT4G19410.1	1280	1246	1106	1640	1515	1595	6.40775	0.127942	0.282979	Pectinacetylesterase family protein
AT4G19410.2	1162	1111	1005	1462	1367	1452	6.2313	0.126094	0.345269	Pectinacetylesterase family protein
AT4G19420.1	300	431	370	1226	1031	1534	5.36475	1.54403	6.87e-21	Pectinacetylesterase family protein
AT4G19420.2	250	354	310	991	885	1251	5.12289	1.53214	6.87e-21	Pectinacetylesterase family protein
AT4G19430.1	16	23	19	13	17	29	2.62877	-0.226397	0.888799	unknown protein
AT4G19440.1	140	132	152	165	137	117	3.71455	-0.288048	0.11544	Tetratricopeptide repeat (TPR)-like superfamily protein
AT4G19440.2	135	119	147	151	128	109	3.62067	-0.319794	0.110893	Tetratricopeptide repeat (TPR)-like superfamily protein
AT4G19450.1	436	535	459	518	515	588	5.36383	-0.0749659	0.761149	Major facilitator superfamily protein
AT4G19452.1	2	2	2	0	0	0	-2.00326	-4.2203	0.149803	pseudogene
AT4G19460.1	43	55	63	65	46	51	2.14905	-0.25724	0.515841	UDP-Glycosyltransferase superfamily protein
AT4G19470.1	0	1	0	0	0	0	-2.65073	-1.97584	1	Leucine-rich repeat (LRR) family protein
AT4G19490.1	894	791	735	894	900	831	5.89132	-0.148293	0.23839	VPS54
AT4G19490.2	895	794	742	912	909	835	5.91024	-0.138291	0.270468	VPS54
AT4G19500.1	645	815	694	876	882	781	5.94852	-0.0277554	0.96782	nucleoside-triphosphatases;transmembrane receptors;nucleotide binding;ATP binding
AT4G19500.2	538	706	599	739	739	646	5.6874	-0.0604326	0.782388	nucleoside-triphosphatases;transmembrane receptors;nucleotide binding;ATP binding
AT4G19510.1	400	486	389	402	456	448	5.21974	-0.225578	0.0785142	Disease resistance protein (TIR-NBS-LRR class)
AT4G19510.2	345	440	342	351	381	384	5.02304	-0.273904	0.0264515	Disease resistance protein (TIR-NBS-LRR class)
AT4G19520.1	202	209	191	323	224	546	4.28199	0.637737	0.00766309	disease resistance protein (TIR-NBS-LRR class) family
AT4G19530.1	708	860	662	1670	1594	2973	5.98373	1.26164	4.3e-14	disease resistance protein (TIR-NBS-LRR class) family
AT4G19540.1	121	94	99	152	148	180	3.15217	0.349861	0.0424544	IND1(iron-sulfur protein required for NADH dehydrogenase)-like
AT4G19550.1	49	49	58	53	58	49	2.25195	-0.231832	0.448987	zinc ion binding;transcription regulators
AT4G19550.2	50	53	63	58	62	52	2.36561	-0.217701	0.499327	zinc ion binding;transcription regulators
AT4G19560.1	14	25	23	27	35	21	1.18463	0.150162	0.912651	Cyclin family protein
AT4G19570.1	1	1	1	3	3	2	-2.00356	1.06323	0.664568	Chaperone DnaJ-domain superfamily protein
AT4G19590.1	5	7	6	9	6	9	-0.0431568	0.146501	1	Chaperone DnaJ-domain superfamily protein
AT4G19600.1	254	310	282	356	335	289	4.66016	-0.055502	0.859654	Cyclin family protein
AT4G19610.1	429	512	418	494	452	386	5.06203	-0.295326	0.00662244	nucleotide binding;nucleic acid binding;RNA binding
AT4G19620.1	0	0	0	0	0	0	-2.72212	0	1	unknown protein
AT4G19630.1	0	0	0	0	0	0	-2.32556	0	1	winged-helix DNA-binding transcription factor family protein
AT4G19640.1	769	684	707	971	969	842	5.96647	0.0955019	0.459379	Ras-related small GTP-binding family protein
AT4G19645.1	28	27	18	43	21	16	1.09186	-0.137069	0.927097	TRAM, LAG1 and CLN8 (TLC) lipid-sensing domain containing protein
AT4G19645.2	27	26	16	43	19	15	1.05249	-0.110409	1	TRAM, LAG1 and CLN8 (TLC) lipid-sensing domain containing protein
AT4G19650.1	41	55	45	51	51	52	2.16627	-0.137934	0.810098	Mitochondrial transcription termination factor family protein
AT4G19660.1	329	232	317	444	438	347	4.62441	0.208095	0.208633	NPR1-like protein 4
AT4G19670.1	488	455	424	496	501	391	5.21957	-0.248704	0.0159638	RING/U-box superfamily protein
AT4G19670.2	510	471	443	528	519	403	5.27691	-0.245048	0.0169157	RING/U-box superfamily protein
AT4G19680.1	10	6	9	13	7	15	-0.587366	0.225926	0.952671	iron regulated transporter 2
AT4G19680.2	9	5	10	16	7	16	-0.558721	0.436403	0.742281	iron regulated transporter 2
AT4G19690.1	313	17	43	389	187	264	3.76233	0.901874	0.403683	iron-regulated transporter 1
AT4G19690.2	757	43	118	926	446	664	5.01186	0.881957	0.38204	iron-regulated transporter 1
AT4G19700.1	140	118	120	155	184	129	3.31266	0.0347508	1	SBP (S-ribonuclease binding protein) family protein
AT4G19710.1	1376	1654	1285	1494	1566	1118	6.67627	-0.317245	0.000105976	aspartate kinase-homoserine dehydrogenase ii
AT4G19710.2	1409	1720	1320	1553	1634	1152	6.72941	-0.306977	0.000163087	aspartate kinase-homoserine dehydrogenase ii
AT4G19720.1	36	13	21	41	21	31	1.18011	0.144219	0.953849	Glycosyl hydrolase family protein with chitinase insertion domain
AT4G19730.1	0	0	0	0	0	0	-2.66822	0	1	Glycosyl hydrolase superfamily protein
AT4G19740.1	0	0	0	0	0	1	-2.61651	1.78579	1	Glycosyl hydrolase superfamily protein
AT4G19760.1	0	0	0	0	0	0	-2.70394	0	1	Glycosyl hydrolase family protein with chitinase insertion domain
AT4G19770.1	0	0	1	1	0	0	-2.59973	-0.197354	1	Glycosyl hydrolase family protein with chitinase insertion domain
AT4G19800.1	0	0	1	0	1	0	-2.61668	-0.199999	1	Glycosyl hydrolase family protein with chitinase insertion domain
AT4G19810.1	524	265	338	582	342	402	4.722	-0.0337951	1	Glycosyl hydrolase family protein with chitinase insertion domain
AT4G19820.1	16	23	15	13	25	30	0.433237	0.0771108	1	Glycosyl hydrolase family protein with chitinase insertion domain
AT4G19829.1	0	0	0	0	0	0	-2.58292	0	1	unknown protein
AT4G19830.1	205	232	183	247	330	250	4.17475	0.147371	0.385296	FKBP-like peptidyl-prolyl cis-trans isomerase family protein
AT4G19840.1	1386	1643	1248	1956	2450	1803	6.81927	0.269448	0.0301294	phloem protein 2-A1
AT4G19850.1	4	4	7	1	4	5	-1.38927	-0.824852	0.62915	lectin-related
AT4G19850.2	5	5	10	2	5	10	-1.11888	-0.481551	0.811379	lectin-related
AT4G19860.1	862	745	749	1387	1388	1090	6.19954	0.440869	2.51e-07	alpha/beta-Hydrolases superfamily protein
AT4G19865.1	38	24	30	51	49	31	1.47862	0.231651	0.692674	Galactose oxidase/kelch repeat superfamily protein
AT4G19870.1	48	60	54	81	86	91	2.47597	0.4063	0.0740419	Galactose oxidase/kelch repeat superfamily protein
AT4G19870.2	51	69	63	87	110	94	2.63896	0.401211	0.0607804	Galactose oxidase/kelch repeat superfamily protein
AT4G19880.1	1601	894	1224	1995	1760	1735	6.59109	0.289601	0.139385	Glutathione S-transferase family protein
AT4G19880.2	1456	810	1119	1831	1618	1558	6.46227	0.291226	0.140218	Glutathione S-transferase family protein
AT4G19880.3	1445	808	1114	1818	1597	1553	6.452	0.288088	0.144627	Glutathione S-transferase family protein
AT4G19890.1	76	59	64	88	77	75	2.41679	0.00251602	1	Pentatricopeptide repeat (PPR-like) superfamily protein
AT4G19900.1	175	122	153	190	169	157	3.52453	-0.0728101	0.854507	alpha 1,4-glycosyltransferase family protein
AT4G19902.1	0	0	0	0	0	0	-2.72216	0	1	pseudogene
AT4G19920.1	8	4	5	12	8	7	-0.388921	0.391718	0.780245	Toll-Interleukin-Resistance (TIR) domain family protein
AT4G19925.1	0	0	0	4	1	2	-2.0148	4.18086	0.111283	Toll-Interleukin-Resistance (TIR) domain family protein
AT4G19940.1	0	0	0	0	0	0	-2.6337	0	1	F-box and associated interaction domains-containing protein
AT4G19950.1	20	12	11	31	30	17	1.04214	0.584901	0.196998	unknown protein
AT4G19960.1	208	226	175	272	281	260	4.20204	0.152315	0.366989	K+ uptake permease 9
AT4G19960.2	218	234	183	279	290	270	4.25065	0.137703	0.43161	K+ uptake permease 9
AT4G19970.1	49	30	41	79	53	27	2.1235	0.117376	0.958003	unknown protein
AT4G19980.1	8	4	5	6	20	27	-0.521674	1.37471	0.0500173	unknown protein
AT4G19985.1	278	331	275	343	383	274	4.7096	-0.0918686	0.556503	Acyl-CoA N-acyltransferases (NAT) superfamily protein
AT4G19990.1	119	137	148	184	168	131	3.53876	-0.0138699	1	FAR1-related sequence 1
AT4G19990.2	146	148	161	212	191	151	3.70911	0.0130543	1	FAR1-related sequence 1
AT4G20000.1	51	44	38	59	42	44	1.96995	-0.139224	0.892753	VQ motif-containing protein
AT4G20006.1	0	0	0	0	0	0	-2.72216	0	1	unknown protein
AT4G20010.1	295	417	308	424	443	340	4.90123	-0.0243744	1	plastid transcriptionally active 9
AT4G20010.2	286	403	298	412	418	334	4.85805	-0.0285034	0.995792	plastid transcriptionally active 9
AT4G20020.1	331	369	381	428	417	369	4.79252	-0.101242	0.607681	unknown protein
AT4G20020.2	385	419	439	490	481	425	5.04011	-0.101409	0.545681	unknown protein
AT4G20030.1	83	102	72	135	141	109	3.10177	0.314755	0.0786624	RNA-binding (RRM/RBD/RNP motifs) family protein
AT4G20040.1	42	18	32	33	26	28	0.848082	-0.349951	0.47264	Pectin lyase-like superfamily protein
AT4G20050.1	38	25	42	56	24	31	1.30952	-0.192302	0.882818	Pectin lyase-like superfamily protein
AT4G20050.2	38	25	42	54	24	31	1.31291	-0.217999	0.857219	Pectin lyase-like superfamily protein
AT4G20060.1	69	83	62	50	87	75	2.67475	-0.278271	0.320839	ARM repeat superfamily protein
AT4G20070.1	388	380	343	427	439	405	5.0479	-0.071511	0.745467	allantoate amidohydrolase
AT4G20080.1	0	0	0	0	0	0	-2.70404	0	1	Calcium-dependent lipid-binding (CaLB domain) plant phosphoribosyltransferase family protein
AT4G20090.1	40	56	72	71	52	35	2.38936	-0.362652	0.219755	Pentatricopeptide repeat (PPR) superfamily protein
AT4G20095.1	0	1	1	1	2	1	-2.44131	0.644896	0.955346	Protein of unknown function (DUF626)
AT4G20095.2	0	0	1	1	1	0	-2.53441	0.575119	1	Protein of unknown function (DUF626)
AT4G20095.3	0	1	1	1	2	1	-2.42643	0.644869	0.955346	Protein of unknown function (DUF626)
AT4G20100.1	1	0	0	0	0	0	-2.704	-1.97836	1	PQ-loop repeat family protein / transmembrane family protein
AT4G20110.1	558	285	405	588	476	541	5.07738	0.0957286	0.90974	VACUOLAR SORTING RECEPTOR 7
AT4G20110.2	525	263	378	558	441	516	4.99318	0.111377	0.874107	VACUOLAR SORTING RECEPTOR 7
AT4G20130.1	631	929	693	887	1025	744	5.8327	-0.0306559	0.976028	plastid transcriptionally active 14
AT4G20140.1	282	149	201	318	300	242	3.87283	0.166029	0.603657	Leucine-rich repeat transmembrane protein kinase
AT4G20150.1	1399	1368	1283	1821	2148	1700	6.90146	0.214711	0.0171481	unknown protein
AT4G20160.1	1	2	4	1	4	6	-1.57395	0.370903	1	unknown protein
AT4G20170.1	332	367	301	362	319	364	4.92395	-0.194172	0.236057	Domain of unknown function (DUF23)
AT4G20190.1	5	3	6	2	5	8	-1.44844	-0.161203	1	unknown protein
AT4G20210.1	15	8	15	25	13	16	0.479863	0.235953	0.864033	Terpenoid cyclases/Protein prenyltransferases superfamily protein
AT4G20230.1	102	88	83	150	105	70	2.80173	-0.0248574	1	Terpenoid cyclases/Protein prenyltransferases superfamily protein
AT4G20235.1	3	7	6	6	10	4	-0.717898	0.0460204	1	cytochrome P450, family 71, subfamily A, polypeptide 28
AT4G20240.1	132	78	98	136	92	117	2.81889	-0.0992211	0.957095	cytochrome P450, family 71, subfamily A, polypeptide 27
AT4G20260.1	1770	1370	1293	3165	2281	2969	7.11724	0.671736	1.34e-05	plasma-membrane associated cation-binding protein 1
AT4G20260.2	2105	1615	1524	3714	2603	3494	7.31437	0.651942	5.36e-05	plasma-membrane associated cation-binding protein 1
AT4G20260.3	1793	1384	1309	3203	2303	3006	7.13032	0.671185	1.67e-05	plasma-membrane associated cation-binding protein 1
AT4G20260.4	1947	1510	1427	3432	2397	3236	7.21245	0.640676	0.000100503	plasma-membrane associated cation-binding protein 1
AT4G20260.5	1637	1234	1135	2740	1937	2585	6.90418	0.606599	0.000246786	plasma-membrane associated cation-binding protein 1
AT4G20260.6	1378	1032	951	2297	1614	2156	6.63081	0.600279	0.000368893	plasma-membrane associated cation-binding protein 1
AT4G20270.1	813	744	706	972	979	716	5.8924	-0.0370674	0.89576	Leucine-rich receptor-like protein kinase family protein
AT4G20280.1	172	189	231	274	301	200	4.14875	0.110337	0.697021	TBP-associated factor 11
AT4G20290.1	7	5	6	4	7	5	-0.80759	-0.433763	0.811619	unknown protein
AT4G20300.1	347	301	313	378	403	340	4.82501	-0.0476231	0.887761	Protein of unknown function (DUF1639)
AT4G20300.2	527	477	445	576	604	486	5.43607	-0.0686123	0.694465	Protein of unknown function (DUF1639)
AT4G20310.1	91	80	81	96	103	82	3.01963	-0.112032	0.753608	Peptidase M50 family protein
AT4G20310.2	81	74	69	82	92	68	2.86449	-0.157563	0.586221	Peptidase M50 family protein
AT4G20310.3	96	87	85	102	113	90	3.11974	-0.0823194	0.859816	Peptidase M50 family protein
AT4G20320.1	408	334	391	512	472	430	5.08688	0.0492279	0.898551	CTP synthase family protein
AT4G20320.2	416	341	404	522	481	441	5.11656	0.0442843	0.923629	CTP synthase family protein
AT4G20325.1	77	76	96	95	118	120	3.00572	0.153173	0.665131	unknown protein
AT4G20325.2	35	38	50	53	49	63	1.88821	0.161328	0.811238	unknown protein
AT4G20330.1	356	341	382	511	468	393	4.9242	0.0751889	0.702123	Transcription initiation factor TFIIE, beta subunit
AT4G20340.1	153	152	166	210	212	211	3.76243	0.160193	0.425294	Transcription factor TFIIE, alpha subunit
AT4G20350.1	25	28	41	54	50	42	1.54063	0.364634	0.27254	oxidoreductases
AT4G20350.2	33	38	46	61	59	51	1.77774	0.27831	0.361019	oxidoreductases
AT4G20360.1	15295	21145	15693	19657	21862	15525	10.3499	-0.139522	0.198139	RAB GTPase homolog E1B
AT4G20370.1	2	2	4	2	1	0	-0.677051	-1.56226	0.410756	PEBP (phosphatidylethanolamine-binding protein) family protein
AT4G20380.1	241	225	189	335	323	294	4.33156	0.273365	0.0373061	LSD1 zinc finger family protein
AT4G20380.2	218	195	157	301	283	257	4.17413	0.295288	0.0410827	LSD1 zinc finger family protein
AT4G20380.3	229	214	177	323	309	285	4.26993	0.298868	0.0200186	LSD1 zinc finger family protein
AT4G20380.4	209	184	151	289	274	249	4.1293	0.311653	0.0259718	LSD1 zinc finger family protein
AT4G20380.5	222	195	169	309	286	262	4.20183	0.281797	0.0443407	LSD1 zinc finger family protein
AT4G20380.6	230	213	175	320	305	283	4.2642	0.28967	0.0328477	LSD1 zinc finger family protein
AT4G20380.7	230	215	175	321	307	279	4.25923	0.282891	0.0327033	LSD1 zinc finger family protein
AT4G20380.8	211	197	171	292	288	255	4.15616	0.261065	0.0558557	LSD1 zinc finger family protein
AT4G20390.1	259	116	148	249	201	198	3.93881	0.0374597	1	Uncharacterised protein family (UPF0497)
AT4G20400.1	546	565	543	677	611	489	5.41965	-0.167718	0.147361	JUMONJI 14
AT4G20400.2	514	513	512	623	570	455	5.30995	-0.172851	0.120787	JUMONJI 14
AT4G20410.1	406	332	383	494	478	442	5.03647	0.0658758	0.753801	gamma-soluble NSF attachment protein
AT4G20420.1	15	20	22	21	28	22	1.67243	0.0453047	1	Tapetum specific protein TAP35/TAP44
AT4G20430.1	231	265	247	285	278	264	4.21053	-0.110205	0.680662	Subtilase family protein
AT4G20430.2	220	247	231	268	265	252	4.1421	-0.0953496	0.754369	Subtilase family protein
AT4G20440.1	781	696	678	754	779	601	5.71707	-0.285909	0.000319233	small nuclear ribonucleoprotein associated protein B
AT4G20440.2	698	625	604	669	663	509	5.50094	-0.337299	7.26e-06	small nuclear ribonucleoprotein associated protein B
AT4G20440.3	781	693	672	749	774	600	5.70748	-0.287128	0.00029335	small nuclear ribonucleoprotein associated protein B
AT4G20440.4	751	666	633	715	736	567	5.63985	-0.294207	0.000302958	small nuclear ribonucleoprotein associated protein B
AT4G20450.1	3	8	1	3	3	10	-1.21161	0.185943	1	Leucine-rich repeat protein kinase family protein
AT4G20460.1	165	115	149	225	190	166	3.39279	0.162601	0.678184	NAD(P)-binding Rossmann-fold superfamily protein
AT4G20470.1	14	5	11	10	5	11	-0.396681	-0.467474	0.61324	unknown protein
AT4G20480.1	376	377	345	491	496	419	5.04963	0.0884112	0.573005	Putative endonuclease or glycosyl hydrolase
AT4G20520.1	0	0	0	0	1	0	-2.66845	1.77962	1	RNA binding;RNA-directed DNA polymerases
AT4G20530.1	0	0	0	0	1	0	-2.65094	1.77977	1	Protein with domains of unknown function (DUF26 and DUF1204)
AT4G20540.1	0	0	0	0	1	0	-2.65094	1.77977	1	Protein with domains of unknown function (DUF26 and DUF1204)
AT4G20550.1	0	0	0	0	1	0	-2.65094	1.77911	1	Protein with domains of unknown function (DUF26 and DUF1204)
AT4G20560.1	0	0	0	0	1	0	-2.65094	1.77912	1	Protein with domains of unknown function (DUF26 and DUF1204)
AT4G20570.1	0	0	0	0	1	0	-2.65094	1.77912	1	Protein with domains of unknown function (DUF26 and DUF1204)
AT4G20580.1	0	0	0	0	1	0	-2.65094	1.77912	1	Protein with domains of unknown function (DUF26 and DUF1204)
AT4G20590.1	0	0	0	0	1	0	-2.65094	1.77912	1	Protein with domains of unknown function (DUF26 and DUF1204)
AT4G20600.1	0	0	0	0	1	0	-2.65094	1.77912	1	Protein with domains of unknown function (DUF26 and DUF1204)
AT4G20610.1	0	0	0	0	1	0	-2.65094	1.77912	1	Protein with domains of unknown function (DUF26 and DUF1204)
AT4G20620.1	0	0	0	0	1	0	-2.65094	1.77913	1	Protein with domains of unknown function (DUF26 and DUF1204)
AT4G20630.1	0	0	0	0	1	0	-2.65094	1.77977	1	Protein with domains of unknown function (DUF26 and DUF1204)
AT4G20640.1	0	0	0	0	1	0	-2.65094	1.77912	1	Protein with domains of unknown function (DUF26 and DUF1204)
AT4G20650.1	0	0	0	0	1	0	-2.63371	1.77942	1	receptor-like protein kinase-related
AT4G20670.1	0	0	0	0	0	0	-2.70393	0	1	Domain of unknown function (DUF26)
AT4G20690.1	25	28	19	32	31	37	0.667556	0.212371	0.757377	unknown protein
AT4G20700.1	0	0	0	0	1	0	-2.63371	1.77997	1	Protein of unknown function (DUF1204)
AT4G20710.1	0	0	0	0	0	0	-2.68595	0	1	pseudogene
AT4G20720.1	372	369	373	484	531	425	5.00192	0.0997022	0.534486	dentin sialophosphoprotein-related
AT4G20740.1	83	76	90	81	87	69	2.71553	-0.340569	0.0894378	Pentatricopeptide repeat (PPR-like) superfamily protein
AT4G20760.1	317	411	327	389	504	360	4.86081	-0.0212854	1	NAD(P)-binding Rossmann-fold superfamily protein
AT4G20770.1	13	12	13	8	7	8	-0.00897099	-0.979408	0.109033	Pentatricopeptide repeat (PPR) superfamily protein
AT4G20780.1	102	69	65	107	102	118	2.65059	0.210645	0.589936	calmodulin like 42
AT4G20800.1	0	0	0	0	0	0	-2.72207	0	1	FAD-binding Berberine family protein
AT4G20810.1	0	0	0	0	0	0	-2.72216	0	1	transcription initiation factor IIE (TFIIE) alpha subunit family protein / general transcription factor TFIIE family protein
AT4G20820.1	138	131	114	314	181	192	3.55901	0.578047	0.00821038	FAD-binding Berberine family protein
AT4G20830.1	1178	757	1046	1400	1084	1369	6.23678	0.108224	0.833711	FAD-binding Berberine family protein
AT4G20830.2	1242	797	1103	1478	1139	1455	6.32058	0.112575	0.818383	FAD-binding Berberine family protein
AT4G20840.1	228	264	188	410	331	280	4.41666	0.320081	0.0197901	FAD-binding Berberine family protein
AT4G20850.1	3493	3456	3378	4073	3891	3483	7.98352	-0.119192	0.196998	tripeptidyl peptidase ii
AT4G20860.1	1062	540	663	1285	726	955	5.91444	0.125916	0.836002	FAD-binding Berberine family protein
AT4G20870.1	409	419	369	549	657	535	5.01545	0.272441	0.00640814	fatty acid hydroxylase 2
AT4G20880.1	166	161	175	242	245	169	4.01537	0.111368	0.681101	ethylene-responsive nuclear protein / ethylene-regulated nuclear protein (ERT2)
AT4G20890.1	1388	1207	1228	1443	1535	1320	6.63886	-0.10064	0.405833	tubulin beta-9 chain
AT4G20900.1	1	0	0	0	0	0	-2.18049	-1.97868	1	Tetratricopeptide repeat (TPR)-like superfamily protein
AT4G20910.1	213	218	242	249	254	198	4.11335	-0.212644	0.136814	double-stranded RNA binding protein-related / DsRBD protein-related
AT4G20910.2	215	222	243	256	257	203	4.13084	-0.196714	0.176795	double-stranded RNA binding protein-related / DsRBD protein-related
AT4G20920.1	2	3	5	6	5	6	-0.655984	0.483938	0.776955	double-stranded RNA-binding domain (DsRBD)-containing protein
AT4G20930.1	79	110	76	98	136	83	3.01343	-0.011667	1	6-phosphogluconate dehydrogenase family protein
AT4G20940.1	227	253	269	269	253	236	4.18896	-0.25054	0.09635	Leucine-rich receptor-like protein kinase family protein
AT4G20960.1	432	603	496	501	616	404	5.23764	-0.281865	0.00904398	Cytidine/deoxycytidylate deaminase family protein
AT4G20970.1	5	4	4	7	13	4	-0.403933	0.593574	0.592858	basic helix-loop-helix (bHLH) DNA-binding superfamily protein
AT4G20980.1	1297	1289	1211	1286	1281	1077	6.53622	-0.328366	1.16e-06	Eukaryotic translation initiation factor 3 subunit 7 (eIF-3)
AT4G20980.2	1245	1228	1156	1232	1201	1014	6.45782	-0.343293	3.62e-07	Eukaryotic translation initiation factor 3 subunit 7 (eIF-3)
AT4G20980.3	1236	1220	1145	1221	1184	1009	6.44268	-0.345678	3.81e-07	Eukaryotic translation initiation factor 3 subunit 7 (eIF-3)
AT4G20980.4	1239	1248	1169	1236	1211	1029	6.4558	-0.341541	1.31e-06	Eukaryotic translation initiation factor 3 subunit 7 (eIF-3)
AT4G20990.1	0	0	0	1	1	1	-2.08328	3.05703	0.547207	alpha carbonic anhydrase 4
AT4G21010.1	0	0	0	0	0	0	-2.68613	0	1	Transcription initiation factor TFIIE, beta subunit
AT4G21020.1	0	0	0	0	0	0	-1.45594	0	1	Late embryogenesis abundant protein (LEA) family protein
AT4G21040.1	0	0	0	0	1	0	-2.70407	1.77886	1	Dof-type zinc finger domain-containing protein
AT4G21060.1	87	84	99	100	112	83	2.9985	-0.145616	0.69434	Galactosyltransferase family protein
AT4G21060.2	118	108	139	123	130	101	3.35816	-0.317041	0.102794	Galactosyltransferase family protein
AT4G21065.1	18	32	27	16	35	20	1.18167	-0.385168	0.401731	Tetratricopeptide repeat (TPR)-like superfamily protein
AT4G21065.2	18	30	25	14	33	20	1.107	-0.391207	0.418394	Tetratricopeptide repeat (TPR)-like superfamily protein
AT4G21070.1	135	236	144	219	219	171	3.57086	-0.0204706	1	breast cancer susceptibility1
AT4G21080.1	0	0	0	0	0	0	-2.70405	0	1	Dof-type zinc finger domain-containing protein
AT4G21090.1	120	121	114	165	176	121	3.42121	0.109993	0.680962	MITOCHONDRIAL FERREDOXIN 2
AT4G21090.2	129	132	120	171	188	126	3.47554	0.0777685	0.818383	MITOCHONDRIAL FERREDOXIN 2
AT4G21090.3	119	117	114	160	172	120	3.38292	0.0988961	0.732276	MITOCHONDRIAL FERREDOXIN 2
AT4G21100.1	504	509	515	551	554	446	5.19222	-0.248854	0.00403032	damaged DNA binding protein 1B
AT4G21105.1	1501	1358	1314	1858	2237	1886	6.93117	0.250899	0.0299591	cytochrome-c oxidases;electron carriers
AT4G21105.2	420	408	436	583	642	571	5.08825	0.238431	0.0466057	cytochrome-c oxidases;electron carriers
AT4G21110.1	460	484	425	670	747	595	5.39871	0.286718	0.000139759	G10 family protein
AT4G21120.1	36	38	18	39	25	15	1.17729	-0.486431	0.270793	amino acid transporter 1
AT4G21140.1	124	107	133	147	150	126	3.29344	-0.0549372	0.964317	unknown protein
AT4G21150.1	1621	1385	1447	1627	1733	1532	6.71407	-0.133399	0.252104	ribophorin II (RPN2) family protein
AT4G21150.2	1550	1303	1376	1544	1648	1452	6.63899	-0.134373	0.26564	ribophorin II (RPN2) family protein
AT4G21150.3	1585	1354	1423	1584	1707	1495	6.68077	-0.13563	0.237161	ribophorin II (RPN2) family protein
AT4G21160.1	353	360	265	436	425	373	4.85379	0.0702301	0.726264	Calcium-dependent ARF-type GTPase activating protein family
AT4G21160.2	346	351	263	425	425	357	4.82605	0.0639223	0.775392	Calcium-dependent ARF-type GTPase activating protein family
AT4G21160.3	350	351	261	424	424	357	4.82486	0.0586734	0.8105	Calcium-dependent ARF-type GTPase activating protein family
AT4G21160.4	350	351	261	425	426	357	4.82672	0.0621427	0.788631	Calcium-dependent ARF-type GTPase activating protein family
AT4G21170.1	42	43	52	56	50	49	1.85236	-0.0900237	0.949784	Tetratricopeptide repeat (TPR)-like superfamily protein
AT4G21180.1	393	464	417	516	522	434	5.07898	-0.0597183	0.753801	DnaJ / Sec63 Brl domains-containing protein
AT4G21190.1	244	343	256	350	405	255	4.53125	-0.0116005	1	Pentatricopeptide repeat (PPR) superfamily protein
AT4G21192.1	86	90	80	108	151	97	2.98836	0.204545	0.380752	Cytochrome c oxidase biogenesis protein Cmc1-like
AT4G21192.2	96	101	92	120	172	117	3.18186	0.230139	0.266876	Cytochrome c oxidase biogenesis protein Cmc1-like
AT4G21200.1	3	10	7	10	3	5	-0.129569	-0.407972	0.774273	gibberellin 2-oxidase 8
AT4G21200.2	0	2	4	3	0	1	-1.62547	-0.792438	0.85203	gibberellin 2-oxidase 8
AT4G21200.3	2	4	5	4	0	1	-1.18782	-1.33611	0.417666	gibberellin 2-oxidase 8
AT4G21210.1	1626	2051	1646	1915	2331	1700	7.2438	-0.110011	0.413436	PPDK regulatory protein
AT4G21210.2	1440	1850	1490	1709	2109	1521	7.08822	-0.110529	0.437913	PPDK regulatory protein
AT4G21213.1	0	1	0	0	0	0	-2.65082	-1.97597	1	unknown protein
AT4G21215.1	113	73	95	97	106	88	3.56813	-0.221616	0.413781	unknown protein
AT4G21215.2	122	77	99	100	108	92	3.64519	-0.261661	0.277171	unknown protein
AT4G21220.1	32	25	29	49	43	36	1.50573	0.303322	0.447262	Trimeric LpxA-like enzymes superfamily protein
AT4G21230.1	87	60	55	65	57	55	2.26801	-0.456579	0.123305	cysteine-rich RLK (RECEPTOR-like protein kinase) 27
AT4G21250.1	2	5	15	4	12	13	-1.02518	0.124528	1	Sulfite exporter TauE/SafE family protein
AT4G21270.1	220	240	240	255	285	227	4.06147	-0.13817	0.441597	kinesin 1
AT4G21280.1	17128	21682	16879	22357	28257	19815	10.4977	0.0680488	0.606667	photosystem II subunit QA
AT4G21280.2	14629	18572	14427	19110	24375	17128	10.2803	0.0773224	0.529159	photosystem II subunit QA
AT4G21300.1	40	35	40	39	37	24	1.58322	-0.471119	0.125408	Tetratricopeptide repeat (TPR)-like superfamily protein
AT4G21310.1	35	32	43	52	66	48	1.60882	0.32247	0.333669	Protein of unknown function (DUF1218)
AT4G21320.1	39	49	37	68	55	47	1.76273	0.175489	0.678036	Aldolase-type TIM barrel family protein
AT4G21323.1	8	10	7	15	8	9	-0.134214	0.0879089	1	Subtilase family protein
AT4G21326.1	90	93	96	126	133	103	3.24951	0.105319	0.779258	subtilase 3.12
AT4G21330.1	0	0	0	0	0	0	-2.58305	0	1	basic helix-loop-helix (bHLH) DNA-binding superfamily protein
AT4G21340.1	43	20	27	37	20	26	0.961269	-0.382682	0.530141	basic helix-loop-helix (bHLH) DNA-binding superfamily protein
AT4G21350.1	92	81	77	102	95	96	2.99192	-0.0367631	1	plant U-box 8
AT4G21370.1	0	0	0	1	0	0	-2.58277	1.78199	1	S-locus protein kinase, putative
AT4G21380.1	124	101	122	65	64	50	3.13269	-1.22684	1.73e-10	receptor kinase 3
AT4G21390.1	62	39	59	65	62	69	2.16119	0.025385	1	S-locus lectin protein kinase family protein
AT4G21400.1	48	57	59	59	67	74	2.45335	0.0213624	1	cysteine-rich RLK (RECEPTOR-like protein kinase) 28
AT4G21410.1	143	162	165	207	246	254	3.8896	0.32825	0.156276	cysteine-rich RLK (RECEPTOR-like protein kinase) 29
AT4G21430.1	223	196	189	218	235	179	3.99022	-0.213918	0.109617	Zinc finger, RING-type;Transcription factor jumonji/aspartyl beta-hydroxylase
AT4G21440.1	7	5	8	22	18	6	-0.140792	0.908341	0.15367	MYB-like 102
AT4G21445.1	192	308	229	338	434	286	4.5386	0.266592	0.0619741	unknown protein
AT4G21450.1	646	639	600	933	972	884	5.79893	0.298995	9.45e-05	PapD-like superfamily protein
AT4G21450.2	598	575	553	874	890	828	5.6872	0.320709	7.39e-05	PapD-like superfamily protein
AT4G21450.3	599	600	564	876	905	818	5.70635	0.293498	0.000255023	PapD-like superfamily protein
AT4G21460.1	334	327	337	358	375	308	4.65174	-0.208721	0.0475486	Ribosomal protein S24/S35, mitochondrial
AT4G21470.1	414	395	395	567	507	465	5.13671	0.0862231	0.528851	riboflavin kinase/FMN hydrolase
AT4G21480.1	22	23	19	23	35	31	0.997619	0.208813	0.799148	sugar transporter protein 12
AT4G21490.1	4	2	2	3	2	1	-1.651	-0.649538	0.754632	NAD(P)H dehydrogenase B3
AT4G21500.1	18	10	16	17	19	13	0.174112	-0.116348	1	unknown protein
AT4G21510.1	26	41	25	76	76	82	1.85654	1.08768	6.99e-05	F-box family protein
AT4G21520.1	102	93	96	128	106	106	3.00897	-0.043334	0.997313	Transducin/WD40 repeat-like superfamily protein
AT4G21530.1	168	144	146	172	185	167	3.58439	-0.0737079	0.81622	Transducin/WD40 repeat-like superfamily protein
AT4G21534.1	117	83	92	161	120	121	3.12251	0.193034	0.463579	Diacylglycerol kinase family protein
AT4G21540.1	246	267	246	328	346	295	4.43197	0.0843769	0.606323	sphingosine kinase 1
AT4G21540.2	242	257	235	311	333	277	4.3741	0.0591085	0.80104	sphingosine kinase 1
AT4G21540.3	232	242	236	303	321	276	4.34854	0.0738301	0.71651	sphingosine kinase 1
AT4G21550.1	35	38	41	29	36	32	1.652	-0.49951	0.0951393	VP1/ABI3-like 3
AT4G21560.1	209	210	173	248	251	242	4.02048	0.0598974	0.86471	vacuolar protein sorting-associated protein 28 homolog 1
AT4G21560.2	195	200	162	232	239	226	3.93743	0.0593771	0.892735	vacuolar protein sorting-associated protein 28 homolog 1
AT4G21560.3	208	199	174	246	247	235	4.02587	0.060115	0.864129	vacuolar protein sorting-associated protein 28 homolog 1
AT4G21570.1	710	574	605	810	809	721	5.61884	0.039666	0.906218	Protein of unknown function (DUF300)
AT4G21580.1	604	501	508	832	778	666	5.57676	0.22629	0.0458448	oxidoreductase, zinc-binding dehydrogenase family protein
AT4G21580.2	514	412	418	714	668	565	5.34163	0.263783	0.0259842	oxidoreductase, zinc-binding dehydrogenase family protein
AT4G21580.3	553	462	461	769	722	616	5.46521	0.243309	0.0261529	oxidoreductase, zinc-binding dehydrogenase family protein
AT4G21585.1	39	48	46	65	51	52	1.94597	0.0700563	0.994893	endonuclease 4
AT4G21590.1	22	14	31	34	22	27	1.58855	0.0385265	1	endonuclease 3
AT4G21590.2	21	13	29	32	21	25	1.53286	0.0372697	1	endonuclease 3
AT4G21595.1	0	0	0	0	0	0	-2.72217	0	1	MIR169G; miRNA
AT4G21600.1	194	127	146	295	220	263	3.77487	0.47379	0.0144497	endonuclease 5
AT4G21605.1	0	0	0	0	0	0	-2.72212	0	1	pseudogene
AT4G21610.1	57	64	57	61	63	78	2.32067	-0.0815792	0.943919	lsd one like 2
AT4G21620.1	144	212	145	316	268	241	4.52486	0.457338	0.00743753	glycine-rich protein
AT4G21620.2	110	158	104	229	207	166	4.09543	0.429158	0.0391457	glycine-rich protein
AT4G21630.1	16	14	7	15	17	6	0.438389	-0.229321	0.867911	Subtilase family protein
AT4G21640.1	67	49	48	56	69	67	2.76587	-0.0380439	1	Subtilase family protein
AT4G21650.1	784	903	881	727	1049	684	6.52664	-0.340135	0.0223145	Subtilase family protein
AT4G21660.1	1251	1334	1305	1713	1600	1446	6.78013	0.0235168	0.978357	proline-rich spliceosome-associated (PSP) family protein
AT4G21660.2	1199	1264	1257	1640	1518	1364	6.71616	0.0136276	1	proline-rich spliceosome-associated (PSP) family protein
AT4G21670.1	468	433	415	488	484	399	5.06383	-0.210805	0.0737907	C-terminal domain phosphatase-like 1
AT4G21680.1	4	19	2	42	9	18	-0.118031	1.23409	0.318809	NITRATE TRANSPORTER 1.8
AT4G21690.1	0	0	0	0	0	0	-2.56631	0	1	gibberellin 3-oxidase 3
AT4G21700.1	124	119	119	129	135	117	3.13514	-0.19435	0.269302	Protein of unknown function (DUF2921)
AT4G21705.1	111	126	118	129	140	95	3.2848	-0.235543	0.268802	Tetratricopeptide repeat (TPR)-like superfamily protein
AT4G21710.1	1001	1010	999	1110	1150	1006	6.22642	-0.150439	0.128948	DNA-directed RNA polymerase family protein
AT4G21720.1	55	51	50	50	65	58	2.07482	-0.118528	0.804729	unknown protein
AT4G21720.2	53	48	44	45	64	56	2.00481	-0.0812541	0.935687	unknown protein
AT4G21730.1	9	17	14	21	24	19	0.848467	0.407126	0.528851	pseudogene
AT4G21740.1	68	72	79	96	121	121	2.65113	0.360038	0.0883412	unknown protein
AT4G21745.1	1	0	4	4	5	9	-1.76784	1.52484	0.238772	PAK-box/P21-Rho-binding family protein
AT4G21750.1	833	955	859	1029	1112	924	6.21386	-0.0562853	0.709847	Homeobox-leucine zipper family protein / lipid-binding START domain-containing protein
AT4G21750.2	917	1036	913	1112	1188	995	6.31161	-0.0660637	0.618936	Homeobox-leucine zipper family protein / lipid-binding START domain-containing protein
AT4G21760.1	165	144	130	109	133	124	3.56153	-0.52764	0.00137221	beta-glucosidase 47
AT4G21770.1	348	395	387	479	494	360	4.82678	-0.034525	0.950799	Pseudouridine synthase family protein
AT4G21780.1	6	6	8	9	9	14	-0.143696	0.409056	0.693508	unknown protein
AT4G21790.1	920	978	860	1184	1245	1032	6.30124	0.0595698	0.575969	tobamovirus multiplication 1
AT4G21800.1	374	364	344	401	399	348	4.92506	-0.182531	0.171435	P-loop containing nucleoside triphosphate hydrolases superfamily protein
AT4G21800.2	364	358	337	399	395	342	4.89916	-0.166843	0.238026	P-loop containing nucleoside triphosphate hydrolases superfamily protein
AT4G21810.1	350	329	322	608	644	530	4.94263	0.562138	5.88e-09	DERLIN-2.1
AT4G21820.1	118	123	163	123	141	107	3.03877	-0.397273	0.0359729	binding;calmodulin binding
AT4G21830.1	158	112	139	294	179	223	3.41355	0.502647	0.0923101	methionine sulfoxide reductase B7
AT4G21830.2	132	96	118	236	146	194	3.17958	0.473973	0.123023	methionine sulfoxide reductase B7
AT4G21840.1	75	60	79	144	87	128	2.48814	0.487466	0.210799	methionine sulfoxide reductase B8
AT4G21850.1	657	330	528	906	599	803	5.34457	0.342736	0.342992	methionine sulfoxide reductase B9
AT4G21850.2	579	291	459	802	518	701	5.1451	0.340484	0.36523	methionine sulfoxide reductase B9
AT4G21860.1	1206	1501	1153	1651	1773	1389	6.78652	0.0516687	0.829095	methionine sulfoxide reductase B 2
AT4G21860.2	1040	1336	994	1441	1543	1204	6.5773	0.0474223	0.86864	methionine sulfoxide reductase B 2
AT4G21860.3	1209	1500	1156	1658	1786	1391	6.79261	0.0560739	0.8105	methionine sulfoxide reductase B 2
AT4G21865.1	18	22	24	25	30	34	1.03078	0.209767	0.743993	unknown protein
AT4G21870.1	56	127	45	209	117	646	2.93665	1.93268	1.1e-05	HSP20-like chaperones superfamily protein
AT4G21880.1	104	132	104	142	150	103	3.2908	-0.0537028	0.956536	Pentatricopeptide repeat (PPR) superfamily protein
AT4G21890.1	35	52	41	38	33	39	1.87974	-0.48345	0.0942056	unknown protein
AT4G21895.1	0	0	0	0	0	0	-2.72219	0	1	DNA binding
AT4G21900.1	179	193	169	199	188	156	3.7483	-0.262836	0.11339	proteinaceous RNase P 3
AT4G21902.1	0	0	0	0	4	0	-2.36791	3.42096	0.362756	unknown protein
AT4G21903.1	26	18	31	22	25	22	1.24193	-0.390892	0.496392	MATE efflux family protein
AT4G21903.2	28	19	31	26	24	24	1.35339	-0.344929	0.509004	MATE efflux family protein
AT4G21910.1	730	814	661	889	913	618	6.08916	-0.140178	0.464558	MATE efflux family protein
AT4G21910.2	749	767	677	916	901	670	6.0995	-0.0914796	0.702313	MATE efflux family protein
AT4G21910.3	694	766	634	853	869	591	6.00081	-0.131211	0.52831	MATE efflux family protein
AT4G21910.4	715	721	640	855	835	632	5.99906	-0.110822	0.581892	MATE efflux family protein
AT4G21920.1	2	2	1	4	4	1	-1.3395	0.547804	1	unknown protein
AT4G21926.1	9	10	13	9	11	10	0.601508	-0.357333	0.70413	unknown protein
AT4G21930.1	32	39	35	31	28	19	2.16498	-0.708927	0.0192473	Protein of unknown function, DUF584
AT4G21940.1	61	77	61	77	100	47	2.90603	-0.103237	0.828954	calcium-dependent protein kinase 15
AT4G21940.2	55	69	59	70	87	41	2.74578	-0.159648	0.655147	calcium-dependent protein kinase 15
AT4G21950.1	0	0	1	0	0	0	-2.70402	-1.98036	1	unknown protein
AT4G21960.1	16966	15869	17352	21555	21791	17256	10.589	-0.0039537	1	Peroxidase superfamily protein
AT4G21970.1	4	2	6	5	5	3	-0.0055023	-0.152137	1	Protein of unknown function, DUF584
AT4G21980.1	566	285	397	640	531	568	5.17744	0.209386	0.44454	Ubiquitin-like superfamily protein
AT4G21980.2	470	236	336	519	439	474	4.93914	0.189747	0.523519	Ubiquitin-like superfamily protein
AT4G21990.1	2636	2899	2471	3355	2606	2778	7.69206	-0.131804	0.527067	APS reductase 3
AT4G21990.2	2190	2397	2087	2820	2171	2329	7.42926	-0.125329	0.542868	APS reductase 3
AT4G22000.1	293	343	323	438	427	402	4.8009	0.136952	0.474995	unknown protein
AT4G22010.1	928	856	814	1136	1159	1229	5.923	0.180388	0.139834	SKU5 similar 4
AT4G22020.1	2	1	0	1	1	1	-2.21863	-0.237767	1	pseudogene
AT4G22030.1	0	0	0	0	0	0	-2.18038	0	1	F-box family protein with a domain of unknown function (DUF295)
AT4G22050.1	2	1	1	2	3	4	-2.07192	0.849761	0.713247	Eukaryotic aspartyl protease family protein
AT4G22060.1	0	0	0	1	0	1	-2.66833	2.55935	0.8105	F-box family protein with a domain of unknown function (DUF295)
AT4G22070.1	167	88	123	192	133	134	3.21286	0.00596933	1	WRKY DNA-binding protein 31
AT4G22080.1	30	15	31	33	28	43	0.948248	0.192762	0.996121	root hair specific 14
AT4G22090.1	1	1	2	4	4	5	-1.83631	1.36218	0.446102	Pectin lyase-like superfamily protein
AT4G22100.1	0	0	0	0	0	0	-2.5997	0	1	beta glucosidase 2
AT4G22105.1	2	0	0	2	2	3	-2.00402	1.39598	0.455001	SCR-like 26
AT4G22110.1	10	5	16	26	9	9	-0.0337021	0.224284	0.963107	GroES-like zinc-binding dehydrogenase family protein
AT4G22110.2	10	5	16	26	9	9	-0.0139939	0.22422	0.963458	GroES-like zinc-binding dehydrogenase family protein
AT4G22120.1	570	514	462	587	580	468	5.26574	-0.189014	0.0920476	ERD (early-responsive to dehydration stress) family protein
AT4G22120.2	570	512	459	593	587	473	5.28461	-0.168577	0.151909	ERD (early-responsive to dehydration stress) family protein
AT4G22120.3	545	479	438	560	558	453	5.21224	-0.166058	0.157683	ERD (early-responsive to dehydration stress) family protein
AT4G22120.4	544	481	438	561	559	451	5.21115	-0.167137	0.150963	ERD (early-responsive to dehydration stress) family protein
AT4G22120.5	545	479	438	560	559	451	5.21164	-0.167123	0.149914	ERD (early-responsive to dehydration stress) family protein
AT4G22120.6	568	513	458	585	588	474	5.27661	-0.171776	0.139674	ERD (early-responsive to dehydration stress) family protein
AT4G22130.1	711	590	693	702	634	585	5.61032	-0.324539	0.00184068	STRUBBELIG-receptor family 8
AT4G22130.2	576	480	572	577	548	489	5.37145	-0.283916	0.00883081	STRUBBELIG-receptor family 8
AT4G22140.1	241	203	208	285	289	223	4.14198	0.0183799	1	PHD finger family protein / bromo-adjacent homology (BAH) domain-containing protein
AT4G22140.2	330	297	298	387	414	323	4.72002	0.0100029	1	PHD finger family protein / bromo-adjacent homology (BAH) domain-containing protein
AT4G22150.1	537	484	435	749	793	743	5.51068	0.387329	0.243385	plant UBX domain-containing protein 3
AT4G22160.1	70	76	74	96	91	70	2.76733	-0.0447171	0.997673	unknown protein
AT4G22160.2	95	108	94	116	131	100	3.19761	-0.0441305	0.984229	unknown protein
AT4G22170.1	0	0	0	0	0	0	-2.61649	0	1	F-box family protein with a domain of unknown function (DUF295)
AT4G22185.1	0	0	0	0	0	0	-2.7222	0	1	pseudogene
AT4G22190.1	399	479	435	499	469	400	5.34123	-0.20868	0.0508397	unknown protein
AT4G22200.1	789	1071	817	728	884	394	6.16985	-0.702603	3.79e-08	potassium transport 2/3
AT4G22210.1	0	0	0	0	0	0	-2.66845	0	1	low-molecular-weight cysteine-rich 85
AT4G22212.1	318	192	205	334	261	302	3.81508	0.065386	0.97088	Arabidopsis defensin-like protein
AT4G22214.1	44	21	55	85	35	34	1.38693	0.0661806	1	Defensin-like (DEFL) family protein
AT4G22217.1	13	9	15	13	12	12	-0.478539	-0.266573	0.817259	Arabidopsis defensin-like protein
AT4G22220.1	1277	1312	1202	1559	1678	1327	6.78677	-0.00253377	1	SufE/NifU family protein
AT4G22230.1	26	7	17	29	22	28	0.389148	0.38951	0.65057	Arabidopsis defensin-like protein
AT4G22230.2	18	5	12	22	16	18	-0.0590184	0.404429	0.657293	Arabidopsis defensin-like protein
AT4G22235.1	54	35	38	81	58	57	1.69259	0.356618	0.315715	Arabidopsis defensin-like protein
AT4G22235.2	46	27	35	65	43	51	1.3879	0.290955	0.563313	Arabidopsis defensin-like protein
AT4G22240.1	2015	2334	1895	2671	2788	1946	7.67736	-0.0274658	1	Plastid-lipid associated protein PAP / fibrillin family protein
AT4G22250.1	67	48	77	75	118	56	2.40019	0.0825552	0.998421	RING/U-box superfamily protein
AT4G22260.1	481	540	459	631	634	484	5.48444	-0.0288353	0.955776	Alternative oxidase family protein
AT4G22270.1	53	40	43	48	69	45	2.27135	-0.0176744	1	Protein of unknown function (DUF3537)
AT4G22280.1	35	25	30	29	23	36	1.2778	-0.290568	0.645295	F-box/RNI-like superfamily protein
AT4G22280.2	34	24	28	28	23	38	1.21446	-0.204703	0.854435	F-box/RNI-like superfamily protein
AT4G22285.1	564	618	581	651	661	526	5.49884	-0.210165	0.0452782	Ubiquitin C-terminal hydrolases superfamily protein
AT4G22290.1	253	283	257	305	367	364	4.53837	0.122465	0.447746	Ubiquitin-specific protease family C19-related protein
AT4G22300.1	154	141	179	232	223	214	3.72365	0.228494	0.116391	carboxylesterases
AT4G22305.1	76	49	50	65	65	77	2.31798	-0.0185567	1	alpha/beta-Hydrolases superfamily protein
AT4G22310.1	1208	1190	1171	1576	1741	1444	6.56692	0.145993	0.125408	Uncharacterised protein family (UPF0041)
AT4G22320.1	146	129	124	196	186	131	3.426	0.087312	0.895287	unknown protein
AT4G22320.2	148	129	124	197	193	135	3.50004	0.113351	0.799967	unknown protein
AT4G22330.1	468	457	395	681	672	622	5.2014	0.316277	0.000646993	Alkaline phytoceramidase (aPHC)
AT4G22340.1	117	129	126	164	171	149	3.51507	0.111518	0.635849	cytidinediphosphate diacylglycerol synthase 2
AT4G22340.2	106	123	124	158	165	142	3.43249	0.12909	0.5918	cytidinediphosphate diacylglycerol synthase 2
AT4G22340.3	112	125	125	159	167	142	3.45616	0.101949	0.707972	cytidinediphosphate diacylglycerol synthase 2
AT4G22350.1	321	342	320	380	396	352	4.77137	-0.068549	0.755233	Ubiquitin C-terminal hydrolases superfamily protein
AT4G22350.2	330	357	326	390	403	352	4.79203	-0.0904214	0.619606	Ubiquitin C-terminal hydrolases superfamily protein
AT4G22360.1	225	250	216	389	370	301	4.41994	0.348549	0.0010557	SWIB complex BAF60b domain-containing protein
AT4G22370.1	11	12	8	12	20	6	-0.382115	0.0176452	1	unknown protein
AT4G22380.1	188	228	241	292	300	226	4.32041	0.0425499	0.990046	Ribosomal protein L7Ae/L30e/S12e/Gadd45 family protein
AT4G22390.1	7	4	5	8	10	5	-0.0898581	0.246179	0.999052	F-box associated ubiquitination effector family protein
AT4G22410.1	186	182	190	208	230	188	3.84981	-0.103646	0.633855	Ubiquitin C-terminal hydrolases superfamily protein
AT4G22420.1	0	0	1	0	0	0	-2.51818	-1.97916	1	Ubiquitin-specific protease family C19-related protein
AT4G22460.1	46	18	26	63	35	48	1.45908	0.432073	0.419518	Bifunctional inhibitor/lipid-transfer protein/seed storage 2S albumin superfamily protein
AT4G22470.1	3	31	2	54	5	25	-0.218443	1.02288	0.46352	protease inhibitor/seed storage/lipid transfer protein (LTP) family protein
AT4G22485.1	667	752	678	1019	903	780	5.97946	0.0978308	0.968314	Bifunctional inhibitor/lipid-transfer protein/seed storage 2S albumin superfamily protein
AT4G22490.1	357	365	402	608	637	555	5.64729	0.40867	0.102615	Bifunctional inhibitor/lipid-transfer protein/seed storage 2S albumin superfamily protein
AT4G22505.1	619	664	730	1013	897	791	5.86721	0.152154	0.884018	Bifunctional inhibitor/lipid-transfer protein/seed storage 2S albumin superfamily protein
AT4G22510.1	97	187	120	184	128	142	3.83114	-0.081261	1	unknown protein
AT4G22513.1	167	339	181	229	209	228	4.50839	-0.285496	0.685695	Bifunctional inhibitor/lipid-transfer protein/seed storage 2S albumin superfamily protein
AT4G22517.1	228	417	231	366	271	285	4.78567	-0.172775	0.869039	Bifunctional inhibitor/lipid-transfer protein/seed storage 2S albumin superfamily protein
AT4G22520.1	23	61	31	56	46	30	2.02655	-0.0652727	1	Bifunctional inhibitor/lipid-transfer protein/seed storage 2S albumin superfamily protein
AT4G22530.1	190	123	154	210	174	207	3.5276	0.076444	0.910235	S-adenosyl-L-methionine-dependent methyltransferases superfamily protein
AT4G22540.1	460	505	514	799	780	682	5.43474	0.343561	0.00040363	OSBP(oxysterol binding protein)-related protein 2A
AT4G22540.2	377	430	434	723	716	603	5.23175	0.448806	1.86e-06	OSBP(oxysterol binding protein)-related protein 2A
AT4G22540.3	375	425	425	699	679	597	5.18433	0.420817	9.25e-06	OSBP(oxysterol binding protein)-related protein 2A
AT4G22540.4	356	416	413	675	655	578	5.13989	0.419186	1.98e-05	OSBP(oxysterol binding protein)-related protein 2A
AT4G22545.1	7	3	5	6	10	11	-0.21669	0.57099	0.630467	pseudogene
AT4G22550.1	71	58	66	77	81	62	2.3266	-0.0974867	0.864678	Phosphatidic acid phosphatase (PAP2) family protein
AT4G22560.1	38	30	39	33	41	35	1.85632	-0.243046	0.655147	unknown protein
AT4G22570.1	662	774	615	1108	1254	892	6.06814	0.394648	4.92e-06	adenine phosphoribosyl transferase 3
AT4G22580.1	151	174	157	151	146	143	3.68817	-0.396604	0.0105335	Exostosin family protein
AT4G22590.1	305	208	293	308	247	279	4.31894	-0.218341	0.384437	Haloacid dehalogenase-like hydrolase (HAD) superfamily protein
AT4G22592.1	305	208	293	308	247	279	4.31894	-0.218341	0.384437	conserved peptide upstream open reading frame 27
AT4G22600.1	0	0	0	0	0	1	-2.45623	1.79691	1	unknown protein
AT4G22610.1	34	22	33	64	34	42	1.80204	0.383631	0.489768	Bifunctional inhibitor/lipid-transfer protein/seed storage 2S albumin superfamily protein
AT4G22620.1	2	2	2	0	1	2	-1.89683	-1.1609	0.671491	SAUR-like auxin-responsive protein family
AT4G22640.1	3	7	3	7	5	13	-0.855451	0.684707	0.555421	Bifunctional inhibitor/lipid-transfer protein/seed storage 2S albumin superfamily protein
AT4G22650.1	0	0	0	0	0	0	-2.72216	0	1	unknown protein
AT4G22660.1	0	2	0	0	0	0	-2.63352	-2.77753	0.8105	F-box family protein with a domain of unknown function (DUF295)
AT4G22666.1	166	77	122	211	143	160	3.25694	0.221644	0.748493	Bifunctional inhibitor/lipid-transfer protein/seed storage 2S albumin superfamily protein
AT4G22666.2	138	68	104	179	115	136	3.00049	0.202209	0.783561	Bifunctional inhibitor/lipid-transfer protein/seed storage 2S albumin superfamily protein
AT4G22670.1	1274	1339	1351	1537	1598	1394	6.64994	-0.0763381	0.606298	HSP70-interacting protein 1
AT4G22680.1	12	14	7	14	8	13	0.167911	-0.177623	0.978121	myb domain protein 85
AT4G22690.1	1000	1106	922	927	949	1313	6.56132	-0.166435	0.474396	cytochrome P450, family 706, subfamily A, polypeptide 1
AT4G22700.1	0	0	0	0	0	0	-2.72218	0	1	LOB domain-containing protein 32
AT4G22710.1	693	777	654	651	670	921	6.04821	-0.164241	0.520697	cytochrome P450, family 706, subfamily A, polypeptide 2
AT4G22720.1	219	214	227	254	258	250	4.11638	-0.0596666	0.842689	Actin-like ATPase superfamily protein
AT4G22720.2	209	208	219	245	247	239	4.0722	-0.0661777	0.819554	Actin-like ATPase superfamily protein
AT4G22730.1	120	146	123	200	151	114	3.28229	-0.0139198	1	Leucine-rich repeat protein kinase family protein
AT4G22740.1	350	342	314	489	499	408	5.04656	0.203664	0.0444849	glycine-rich protein
AT4G22740.2	352	345	317	500	504	412	5.06293	0.212683	0.0345996	glycine-rich protein
AT4G22745.1	141	163	125	175	221	158	3.82861	0.0995738	0.730889	methyl-CPG-binding domain 1
AT4G22750.1	389	390	344	478	517	458	4.99166	0.105298	0.452083	DHHC-type zinc finger family protein
AT4G22750.2	360	363	316	452	482	415	4.88451	0.109562	0.429808	DHHC-type zinc finger family protein
AT4G22753.1	140	182	169	200	213	163	3.69279	-0.0403067	1	sterol 4-alpha methyl oxidase 1-3
AT4G22753.2	490	540	494	639	692	575	5.40132	0.0544817	0.783112	sterol 4-alpha methyl oxidase 1-3
AT4G22756.1	182	216	172	212	210	186	3.7498	-0.17351	0.262432	sterol C4-methyl oxidase 1-2
AT4G22758.1	48	36	37	31	36	30	1.48671	-0.586711	0.109033	unknown protein
AT4G22760.1	16	21	21	21	32	18	0.895376	0.0199169	1	Tetratricopeptide repeat (TPR)-like superfamily protein
AT4G22770.1	30	20	42	59	41	60	1.49892	0.532385	0.139358	AT hook motif DNA-binding family protein
AT4G22780.1	111	122	128	132	168	164	3.60434	0.0968375	0.769207	ACT domain repeat 7
AT4G22790.1	49	49	49	73	69	58	2.12569	0.175167	0.650392	MATE efflux family protein
AT4G22810.1	159	82	120	220	178	191	3.20575	0.436187	0.206149	Predicted AT-hook DNA-binding family protein
AT4G22820.1	315	297	279	534	500	388	4.79276	0.401975	0.00260005	A20/AN1-like zinc finger family protein
AT4G22820.2	277	252	237	446	419	335	4.58227	0.376148	0.0106656	A20/AN1-like zinc finger family protein
AT4G22830.1	188	235	171	206	301	197	4.02061	-0.0248631	1	unknown protein
AT4G22830.2	166	205	149	182	265	171	3.8432	-0.0212998	1	unknown protein
AT4G22840.1	78	54	71	81	74	83	2.67201	-0.0366224	1	Sodium Bile acid symporter family
AT4G22850.1	112	114	113	162	170	125	3.31959	0.159121	0.53389	SNARE associated Golgi protein family
AT4G22850.2	92	83	83	118	126	101	2.88947	0.149079	0.637322	SNARE associated Golgi protein family
AT4G22860.1	59	110	82	108	116	95	2.85499	0.0806233	0.919285	Cell cycle regulated microtubule associated protein
AT4G22860.2	56	106	81	100	113	92	2.79758	0.0624456	0.978596	Cell cycle regulated microtubule associated protein
AT4G22870.1	9	13	10	17	14	3	0.658509	-0.190055	0.942837	2-oxoglutarate (2OG) and Fe(II)-dependent oxygenase superfamily protein
AT4G22870.2	9	13	10	17	14	3	0.656731	-0.189974	0.942545	2-oxoglutarate (2OG) and Fe(II)-dependent oxygenase superfamily protein
AT4G22880.1	260	258	267	362	278	119	4.80853	-0.344462	0.273825	leucoanthocyanidin dioxygenase
AT4G22880.2	254	258	259	350	274	116	4.78201	-0.354584	0.259182	leucoanthocyanidin dioxygenase
AT4G22890.1	5366	6400	5103	6874	7883	5525	9.04313	-0.00635055	1	PGR5-LIKE A
AT4G22890.2	4762	5661	4552	6036	6898	4854	8.83253	-0.0238656	0.973667	PGR5-LIKE A
AT4G22890.3	5123	6093	4874	6546	7495	5254	8.95975	-0.0101963	1	PGR5-LIKE A
AT4G22890.4	5018	5920	4728	6416	7370	5173	8.94633	0.00305611	1	PGR5-LIKE A
AT4G22890.5	5031	5933	4728	6419	7387	5178	8.95024	0.00256618	1	PGR5-LIKE A
AT4G22900.1	26	21	26	26	23	14	0.813909	-0.481848	0.238837	Protein of unknown function (DUF1191)
AT4G22910.1	194	202	190	214	213	196	3.719	-0.178374	0.313649	FIZZY-related 2
AT4G22920.1	268	243	230	299	243	218	4.41849	-0.231828	0.0889663	non-yellowing 1
AT4G22930.1	716	691	635	782	909	729	5.62138	-0.0243171	0.980003	pyrimidin 4
AT4G22940.1	8	7	7	6	11	6	-0.463356	-0.201494	1	Protein kinase superfamily protein
AT4G22950.1	102	47	43	78	52	29	1.9902	-0.557331	0.280584	AGAMOUS-like 19
AT4G22960.1	10	13	18	24	18	26	0.148288	0.463193	0.401318	Protein of unknown function (DUF544)
AT4G22970.1	192	197	193	180	188	147	3.77014	-0.447125	0.00481298	homolog of separase
AT4G22970.2	186	196	188	166	182	146	3.73506	-0.475936	0.00280612	homolog of separase
AT4G22980.1	85	60	66	64	84	49	2.7731	-0.372771	0.118946	unknown protein
AT4G22990.1	242	325	281	313	425	262	4.6218	-0.0369859	0.973933	Major Facilitator Superfamily with SPX (SYG1/Pho81/XPR1) domain-containing protein
AT4G22990.2	243	335	285	319	433	263	4.6467	-0.0410385	0.957096	Major Facilitator Superfamily with SPX (SYG1/Pho81/XPR1) domain-containing protein
AT4G23000.1	74	94	77	95	115	64	2.89893	-0.113371	0.812527	Calcineurin-like metallo-phosphoesterase superfamily protein
AT4G23010.1	309	264	264	396	333	423	4.61358	0.20485	0.303377	UDP-galactose transporter 2
AT4G23010.2	287	251	248	371	299	401	4.50758	0.192402	0.37431	UDP-galactose transporter 2
AT4G23010.3	290	245	242	356	300	375	4.47181	0.151506	0.53233	UDP-galactose transporter 2
AT4G23020.1	85	116	92	101	123	65	3.43649	-0.291807	0.147253	unknown protein
AT4G23020.2	83	121	92	103	121	64	3.41751	-0.311347	0.121407	unknown protein
AT4G23030.1	7	13	5	11	4	13	-0.014678	-0.0812888	1	MATE efflux family protein
AT4G23040.1	159	159	116	175	172	154	3.55774	-0.0583947	0.927059	Ubiquitin-like superfamily protein
AT4G23050.1	389	269	287	400	340	256	4.69621	-0.200343	0.258284	PAS domain-containing protein tyrosine kinase family protein
AT4G23050.2	383	266	284	394	338	254	4.67922	-0.196403	0.267344	PAS domain-containing protein tyrosine kinase family protein
AT4G23060.1	155	146	151	96	161	100	3.50622	-0.61621	0.000661673	IQ-domain 22
AT4G23070.1	4	3	5	11	9	16	-0.578721	1.2954	0.044304	RHOMBOID-like protein 7
AT4G23090.1	0	0	0	0	0	0	-2.72212	0	1	unknown protein
AT4G23090.2	0	0	0	0	0	0	-2.72212	0	1	unknown protein
AT4G23100.1	3153	3268	3053	3717	3773	3419	7.90131	-0.0621095	0.519405	glutamate-cysteine ligase
AT4G23100.2	2975	3121	2926	3496	3552	3227	7.81481	-0.0778833	0.382467	glutamate-cysteine ligase
AT4G23100.3	3049	3150	2961	3599	3615	3298	7.8391	-0.06687	0.508699	glutamate-cysteine ligase
AT4G23110.1	0	0	0	0	0	0	-2.72217	0	1	insulin-like growth factor binding
AT4G23130.1	12	13	16	9	5	20	0.216774	-0.512153	0.568108	cysteine-rich RLK (RECEPTOR-like protein kinase) 5
AT4G23130.2	11	13	16	9	4	19	0.202325	-0.561454	0.516585	cysteine-rich RLK (RECEPTOR-like protein kinase) 5
AT4G23140.1	10	10	8	8	10	8	-0.370707	-0.369788	0.694131	cysteine-rich RLK (RECEPTOR-like protein kinase) 6
AT4G23140.2	10	10	8	8	8	7	-0.40701	-0.54349	0.593472	cysteine-rich RLK (RECEPTOR-like protein kinase) 6
AT4G23150.1	2	3	0	2	3	2	-1.55004	0.210089	1	cysteine-rich RLK (RECEPTOR-like protein kinase) 7
AT4G23160.1	3	4	4	10	6	3	-0.928359	0.505206	0.786696	cysteine-rich RLK (RECEPTOR-like protein kinase) 8
AT4G23170.1	87	90	111	72	84	82	2.91077	-0.542231	0.0458793	receptor-like protein kinase-related family protein
AT4G23180.1	197	181	198	267	290	369	4.16957	0.430776	0.0196327	cysteine-rich RLK (RECEPTOR-like protein kinase) 10
AT4G23190.1	148	113	113	230	121	165	3.39498	0.205345	0.686064	cysteine-rich RLK (RECEPTOR-like protein kinase) 11
AT4G23200.1	6	13	1	4	11	30	-0.32874	0.972011	0.332758	cysteine-rich RLK (RECEPTOR-like protein kinase) 12
AT4G23210.1	44	83	37	57	55	44	1.91128	-0.331436	0.38379	cysteine-rich RLK (RECEPTOR-like protein kinase) 13
AT4G23210.2	43	84	38	57	55	43	1.91507	-0.349714	0.352236	cysteine-rich RLK (RECEPTOR-like protein kinase) 13
AT4G23210.3	43	85	39	58	56	45	1.92303	-0.329882	0.381103	cysteine-rich RLK (RECEPTOR-like protein kinase) 13
AT4G23215.1	1	2	0	1	1	2	-1.73963	0.138521	1	pseudogene
AT4G23220.1	10	19	7	17	5	17	0.470203	-0.115371	1	cysteine-rich RLK (RECEPTOR-like protein kinase) 14
AT4G23230.1	2	4	1	3	6	1	-1.33947	0.228904	1	cysteine-rich RLK (RECEPTOR-like protein kinase) 15
AT4G23240.1	15	19	21	8	21	12	0.628175	-0.689747	0.162695	cysteine-rich RLK (RECEPTOR-like protein kinase) 16
AT4G23250.1	251	326	314	278	338	242	4.69924	-0.326126	0.00850642	kinases;protein kinases
AT4G23260.1	254	372	235	462	293	333	4.91527	0.0835541	0.8105	cysteine-rich RLK (RECEPTOR-like protein kinase) 18
AT4G23260.2	238	352	221	427	276	315	4.84917	0.0744123	0.850425	cysteine-rich RLK (RECEPTOR-like protein kinase) 18
AT4G23270.1	285	211	236	360	293	379	4.51796	0.238196	0.287874	cysteine-rich RLK (RECEPTOR-like protein kinase) 19
AT4G23271.1	0	1	0	0	0	1	-2.63353	-0.189551	1	unknown protein
AT4G23280.1	10	9	8	6	6	13	-0.152097	-0.356102	0.870209	cysteine-rich RLK (RECEPTOR-like protein kinase) 20
AT4G23290.1	539	662	440	678	743	547	5.59705	-0.00459219	1	cysteine-rich RLK (RECEPTOR-like protein kinase) 21
AT4G23290.2	586	718	482	734	788	583	5.70392	-0.0296999	0.987474	cysteine-rich RLK (RECEPTOR-like protein kinase) 21
AT4G23300.1	350	486	332	463	513	358	4.86951	-0.0766153	0.764121	cysteine-rich RLK (RECEPTOR-like protein kinase) 22
AT4G23310.1	1	1	2	4	1	1	-1.81619	0.292645	1	cysteine-rich RLK (RECEPTOR-like protein kinase) 23
AT4G23320.1	3	5	7	1	4	2	-1.23725	-1.32278	0.250546	cysteine-rich RLK (RECEPTOR-like protein kinase) 24
AT4G23330.1	72	95	78	110	130	96	3.088	0.186698	0.43589	unknown protein
AT4G23330.2	75	81	61	108	94	101	2.7671	0.217218	0.376701	unknown protein
AT4G23340.1	4	18	7	19	12	4	0.0834891	0.00130032	1	2-oxoglutarate (2OG) and Fe(II)-dependent oxygenase superfamily protein
AT4G23340.2	4	18	6	18	12	3	0.0304738	-0.0333645	1	2-oxoglutarate (2OG) and Fe(II)-dependent oxygenase superfamily protein
AT4G23350.1	0	0	0	0	0	0	-2.4563	0	1	Protein of Unknown Function (DUF239)
AT4G23360.1	0	0	0	0	0	0	-2.66837	0	1	unknown protein
AT4G23364.1	0	0	0	0	0	0	-2.72215	0	1	pseudogene
AT4G23390.1	1	0	0	0	1	0	-2.5831	-0.197945	1	Protein of Unknown Function (DUF239)
AT4G23400.1	1230	1261	1011	2252	1797	2203	6.77106	0.585698	3.85e-07	plasma membrane intrinsic protein 1;5
AT4G23410.1	42	44	27	91	93	93	1.93335	1.02895	1.4e-06	tetraspanin5
AT4G23420.1	112	88	105	241	159	185	3.35566	0.674286	0.00154985	NAD(P)-binding Rossmann-fold superfamily protein
AT4G23420.2	100	81	93	216	140	158	3.19909	0.641435	0.00337423	NAD(P)-binding Rossmann-fold superfamily protein
AT4G23420.3	101	80	97	220	153	156	3.24416	0.658569	0.00196258	NAD(P)-binding Rossmann-fold superfamily protein
AT4G23430.1	554	458	497	806	667	613	5.61039	0.196873	0.207209	NAD(P)-binding Rossmann-fold superfamily protein
AT4G23430.2	597	494	534	869	733	655	5.73169	0.20282	0.17402	NAD(P)-binding Rossmann-fold superfamily protein
AT4G23430.3	517	427	467	752	627	553	5.51009	0.181434	0.285719	NAD(P)-binding Rossmann-fold superfamily protein
AT4G23440.1	191	188	191	235	237	227	3.83074	0.0279037	1	Disease resistance protein (TIR-NBS class)
AT4G23450.1	35	20	26	46	35	31	1.55075	0.194996	0.805559	RING/U-box superfamily protein
AT4G23450.2	32	20	25	43	31	27	1.4392	0.118565	0.978338	RING/U-box superfamily protein
AT4G23450.3	32	20	25	43	31	26	1.44116	0.103537	1	RING/U-box superfamily protein
AT4G23460.1	804	723	713	801	852	702	5.78284	-0.198048	0.0453086	Adaptin family protein
AT4G23470.1	831	612	747	953	909	992	5.88494	0.118113	0.526876	PLAC8 family protein
AT4G23470.2	770	574	705	910	865	946	5.81093	0.145222	0.389284	PLAC8 family protein
AT4G23470.3	697	521	639	776	748	800	5.58272	0.0586625	0.847986	PLAC8 family protein
AT4G23490.1	201	212	192	193	215	164	4.02999	-0.349474	0.0014526	Protein of unknown function (DUF604)
AT4G23493.1	29	17	25	32	30	18	1.16794	-0.0990514	0.961006	unknown protein
AT4G23496.1	40	47	61	59	53	43	2.09339	-0.204964	0.63225	SPIRAL1-like5
AT4G23500.1	504	509	489	596	592	434	5.29665	-0.163087	0.264466	Pectin lyase-like superfamily protein
AT4G23510.1	24	18	26	32	26	40	1.26293	0.26464	0.64663	Disease resistance protein (TIR-NBS-LRR class) family
AT4G23515.1	2	6	5	2	1	3	-1.36768	-1.32042	0.264456	Toll-Interleukin-Resistance (TIR) domain family protein
AT4G23520.1	2	0	1	0	0	0	-2.61626	-3.29746	0.551759	Cysteine proteinases superfamily protein
AT4G23530.1	208	193	204	243	238	214	4.0751	-0.0684627	0.817441	Protein of unknown function (DUF793)
AT4G23540.1	372	347	347	364	316	320	4.70241	-0.356992	0.017604	ARM repeat superfamily protein
AT4G23550.1	93	57	53	105	83	86	2.52604	0.167412	0.753943	WRKY family transcription factor
AT4G23560.1	0	0	1	0	0	1	-2.59957	-0.193473	1	glycosyl hydrolase 9B15
AT4G23570.1	285	268	286	357	346	388	4.65064	0.117153	0.549407	phosphatase-related
AT4G23570.2	284	280	290	370	354	400	4.68281	0.135528	0.469751	phosphatase-related
AT4G23570.3	267	262	267	349	336	375	4.61109	0.152178	0.401115	phosphatase-related
AT4G23590.1	12	3	10	28	16	22	0.178366	1.12177	0.084718	Tyrosine transaminase family protein
AT4G23600.1	762	511	583	727	530	387	5.18376	-0.458933	0.312339	Tyrosine transaminase family protein
AT4G23600.2	613	405	473	593	445	311	4.91643	-0.43024	0.346669	Tyrosine transaminase family protein
AT4G23600.3	733	487	560	705	513	369	5.12104	-0.450323	0.333294	Tyrosine transaminase family protein
AT4G23610.1	2	2	4	3	5	6	-1.0149	0.521399	0.832467	Late embryogenesis abundant (LEA) hydroxyproline-rich glycoprotein family
AT4G23620.1	285	221	247	277	299	245	4.27801	-0.147134	0.445515	Ribosomal protein L25/Gln-tRNA synthetase, anti-codon-binding domain
AT4G23620.2	259	199	225	254	271	214	4.14291	-0.159371	0.414427	Ribosomal protein L25/Gln-tRNA synthetase, anti-codon-binding domain
AT4G23630.1	3197	2815	3011	3164	3342	2547	7.88101	-0.271364	0.000221503	VIRB2-interacting protein 1
AT4G23640.1	572	553	500	634	684	544	5.41424	-0.0731613	0.623484	Potassium transporter family protein
AT4G23650.1	2039	1758	1955	2229	2298	2084	7.10207	-0.0686359	0.612338	calcium-dependent protein kinase 6
AT4G23660.1	107	140	106	148	136	103	3.26207	-0.135594	0.648493	polyprenyltransferase 1
AT4G23660.2	102	132	102	142	130	99	3.17352	-0.125442	0.699073	polyprenyltransferase 1
AT4G23660.3	100	126	95	140	125	95	3.12011	-0.102972	0.8105	polyprenyltransferase 1
AT4G23670.1	12364	13985	12255	21492	19905	13187	10.326	0.220752	0.124326	Polyketide cyclase/dehydrase and lipid transport superfamily protein
AT4G23680.1	1301	1514	1233	2166	2065	1495	7.02543	0.227604	0.239655	Polyketide cyclase/dehydrase and lipid transport superfamily protein
AT4G23690.1	467	279	404	630	486	475	4.74972	0.193551	0.482391	Disease resistance-responsive (dirigent-like protein) family protein
AT4G23700.1	750	289	372	605	500	515	4.84313	-0.0709075	1	cation/H+ exchanger 17
AT4G23710.1	668	481	539	763	785	717	5.52066	0.1548	0.332332	vacuolar ATP synthase subunit G2
AT4G23713.1	0	0	0	0	0	0	-2.72206	0	1	MIR319/MIR319a; miRNA
AT4G23720.1	5	15	19	15	25	12	0.333294	0.131762	1	Protein of unknown function (DUF1191)
AT4G23730.1	316	344	275	387	497	381	4.80742	0.16788	0.213956	Galactose mutarotase-like superfamily protein
AT4G23740.1	739	864	662	949	974	798	5.8246	-0.00171004	1	Leucine-rich repeat protein kinase family protein
AT4G23750.1	249	242	251	285	282	297	4.31458	-0.0447367	0.942837	cytokinin response factor 2
AT4G23750.2	212	214	232	259	256	261	4.1567	-0.0277902	1	cytokinin response factor 2
AT4G23760.1	92	77	99	126	141	141	2.93455	0.338709	0.0678839	Cox19-like CHCH family protein
AT4G23770.1	74	84	74	74	108	66	2.8463	-0.173538	0.522473	unknown protein
AT4G23780.1	1	1	1	0	0	1	-2.25768	-1.51136	0.910235	unknown protein
AT4G23790.1	250	229	219	322	336	276	4.31351	0.151219	0.257496	TRICHOME BIREFRINGENCE-LIKE 24
AT4G23800.1	826	923	964	992	1144	907	6.09427	-0.107014	0.623484	HMG (high mobility group) box protein
AT4G23800.2	761	864	895	918	1068	840	5.98291	-0.107298	0.622767	HMG (high mobility group) box protein
AT4G23810.1	81	92	106	113	150	118	3.12194	0.179273	0.464363	WRKY family transcription factor
AT4G23820.1	512	737	516	971	1074	1017	5.61815	0.539188	1.5e-05	Pectin lyase-like superfamily protein
AT4G23840.1	77	94	77	118	113	93	2.8483	0.117311	0.687296	Leucine-rich repeat (LRR) family protein
AT4G23850.1	2740	2400	2401	3164	3037	3028	7.58581	0.0278996	0.953208	AMP-dependent synthetase and ligase family protein
AT4G23860.1	314	326	375	410	392	321	4.84776	-0.12625	0.406565	PHD finger protein-related
AT4G23860.2	314	323	373	411	388	316	4.83878	-0.1297	0.390847	PHD finger protein-related
AT4G23860.3	315	323	375	412	388	318	4.83788	-0.130116	0.395224	PHD finger protein-related
AT4G23870.1	72	60	60	129	112	141	2.59448	0.733896	0.00129642	unknown protein
AT4G23880.1	25	29	24	48	35	33	1.6191	0.304273	0.512037	unknown protein
AT4G23882.1	0	0	1	1	0	0	-2.24455	-0.196685	1	Heavy metal transport/detoxification superfamily protein
AT4G23885.1	217	120	184	254	232	208	3.85816	0.137942	0.697555	unknown protein
AT4G23890.1	1163	1456	1227	1687	1893	1336	6.91041	0.0815318	0.582195	unknown protein
AT4G23895.1	98	83	74	154	185	138	3.15378	0.631863	0.000595543	Pleckstrin homology (PH) domain-containing protein
AT4G23895.2	96	76	72	145	173	132	3.06321	0.611327	0.00145342	Pleckstrin homology (PH) domain-containing protein
AT4G23895.3	224	237	159	329	325	249	4.08653	0.274893	0.083305	Pleckstrin homology (PH) domain-containing protein
AT4G23900.1	151	178	102	213	191	147	3.3823	0.0888881	0.831292	Nucleoside diphosphate kinase family protein
AT4G23910.1	154	125	110	199	184	195	3.59415	0.307226	0.0580748	unknown protein
AT4G23910.2	143	109	106	193	187	180	3.55858	0.378806	0.0208683	unknown protein
AT4G23920.1	114	123	129	144	178	123	3.3893	0.009263	1	UDP-D-glucose/UDP-D-galactose 4-epimerase 2
AT4G23930.1	22	24	28	34	34	14	1.15578	-0.130149	0.912062	Late embryogenesis abundant (LEA) hydroxyproline-rich glycoprotein family
AT4G23930.2	15	20	18	23	25	13	0.709475	-0.0695465	1	Late embryogenesis abundant (LEA) hydroxyproline-rich glycoprotein family
AT4G23940.1	794	944	795	922	969	758	6.01976	-0.204166	0.0306559	FtsH extracellular protease family
AT4G23950.1	64	56	57	52	66	34	2.30745	-0.488148	0.0200529	Galactose-binding protein
AT4G23950.2	67	60	61	57	71	40	2.43671	-0.43088	0.041001	Galactose-binding protein
AT4G23960.1	1	0	1	0	2	0	-2.29796	-0.230133	1	F-box family protein
AT4G23970.1	0	1	1	0	0	0	-2.36768	-2.78193	0.8105	unknown protein
AT4G23980.1	435	486	489	576	527	463	5.29381	-0.117428	0.399607	auxin response factor 9
AT4G23980.2	445	491	487	586	522	470	5.31317	-0.118931	0.407312	auxin response factor 9
AT4G23990.1	287	337	369	270	283	157	4.79872	-0.767737	1.92e-07	cellulose synthase like G3
AT4G24000.1	4	1	5	1	1	1	-0.450852	-1.87318	0.239716	cellulose synthase like G2
AT4G24010.1	43	51	46	42	29	27	2.2198	-0.780164	0.00128672	cellulose synthase like G1
AT4G24015.1	34	24	29	62	66	78	1.78534	0.978268	0.000122156	RING/U-box superfamily protein
AT4G24020.1	649	666	581	854	836	815	5.78658	0.139091	0.221832	NIN like protein 7
AT4G24026.1	19	15	18	19	23	30	0.752906	0.207307	0.852873	unknown protein
AT4G24030.1	11	9	5	8	8	17	-0.145856	0.144954	0.978121	unknown protein
AT4G24040.1	24	31	32	28	37	34	1.43961	-0.0811757	1	trehalase 1
AT4G24050.1	76	68	49	120	119	93	2.67398	0.513392	0.0359729	NAD(P)-binding Rossmann-fold superfamily protein
AT4G24060.1	236	226	240	360	388	357	4.46301	0.387056	0.000422711	Dof-type zinc finger DNA-binding family protein
AT4G24070.1	0	0	0	0	0	0	-2.72215	0	1	carbon-carbon lyases
AT4G24080.1	10	4	6	13	14	11	-0.38113	0.645262	0.433062	aldolase like
AT4G24090.1	392	539	440	480	582	438	5.27019	-0.138597	0.395223	unknown protein
AT4G24100.1	314	305	307	366	372	328	4.67138	-0.0651879	0.779089	Protein kinase superfamily protein
AT4G24110.1	6	18	33	6	20	56	1.0919	0.31185	0.928381	unknown protein
AT4G24120.1	300	370	308	226	238	243	4.50197	-0.726503	5.1e-06	YELLOW STRIPE like 1
AT4G24130.1	367	278	267	393	353	300	4.69041	-0.0729426	0.892735	Protein of unknown function, DUF538
AT4G24140.1	250	137	210	303	221	231	3.92999	0.0651555	0.999473	alpha/beta-Hydrolases superfamily protein
AT4G24150.1	7	6	11	11	9	5	0.295405	-0.21007	0.948237	growth-regulating factor 8
AT4G24160.1	571	371	395	692	561	604	5.20626	0.209886	0.362209	alpha/beta-Hydrolases superfamily protein
AT4G24160.2	548	360	382	650	532	575	5.12945	0.181991	0.45306	alpha/beta-Hydrolases superfamily protein
AT4G24170.1	5	1	3	3	5	8	-1.66768	0.549402	0.775718	ATP binding microtubule motor family protein
AT4G24175.1	96	113	92	87	134	74	2.85323	-0.302526	0.177646	unknown protein
AT4G24180.1	19	18	27	34	35	35	0.474838	0.429997	0.394012	THAUMATIN-LIKE PROTEIN 1
AT4G24190.1	5845	5666	5829	6126	6197	5589	8.64652	-0.221198	0.00883586	Chaperone protein htpG family protein
AT4G24190.2	5747	5590	5735	6060	6117	5522	8.62956	-0.215888	0.0110187	Chaperone protein htpG family protein
AT4G24200.1	268	300	303	295	248	252	4.3843	-0.396889	0.00475437	Transcription elongation factor (TFIIS) family protein
AT4G24204.1	0	0	0	1	0	1	-2.48674	2.55751	0.8105	RING/U-box superfamily protein
AT4G24204.2	0	0	0	1	0	1	-2.48674	2.55751	0.8105	RING/U-box superfamily protein
AT4G24204.3	0	0	0	1	0	1	-2.48674	2.55751	0.8105	RING/U-box superfamily protein
AT4G24210.1	160	159	133	207	216	180	3.75624	0.147833	0.422381	F-box family protein
AT4G24220.1	1536	1242	1244	2050	1797	1797	6.88399	0.224115	0.04809	NAD(P)-binding Rossmann-fold superfamily protein
AT4G24220.2	1447	1159	1175	1926	1685	1680	6.8015	0.219652	0.0605226	NAD(P)-binding Rossmann-fold superfamily protein
AT4G24230.1	147	231	181	439	348	459	4.07289	0.907558	2.13e-09	acyl-CoA-binding domain 3
AT4G24230.2	145	226	174	428	329	444	4.02366	0.892366	3.36e-08	acyl-CoA-binding domain 3
AT4G24230.3	137	216	166	405	318	409	3.93596	0.875107	2.14e-08	acyl-CoA-binding domain 3
AT4G24230.4	135	215	165	400	309	402	3.91718	0.859869	1.2e-07	acyl-CoA-binding domain 3
AT4G24230.5	124	197	151	373	274	378	3.77834	0.871313	4e-07	acyl-CoA-binding domain 3
AT4G24230.6	137	213	166	395	312	401	3.92187	0.852483	1.12e-07	acyl-CoA-binding domain 3
AT4G24231.1	0	0	0	0	0	0	-2.66831	0	1	unknown protein
AT4G24240.1	199	204	213	303	297	293	4.21905	0.27014	0.0779245	WRKY DNA-binding protein 7
AT4G24250.1	44	26	47	48	66	56	1.55783	0.26538	0.562057	Seven transmembrane MLO family protein
AT4G24260.1	11	24	20	21	18	22	0.353646	-0.114437	1	glycosyl hydrolase 9A3
AT4G24265.1	24	24	31	37	30	39	1.02071	0.157491	0.84048	unknown protein
AT4G24270.1	291	310	331	410	384	309	4.71577	-0.028201	0.98327	EMBRYO DEFECTIVE 140
AT4G24270.2	291	313	334	414	387	308	4.72693	-0.0299171	0.975654	EMBRYO DEFECTIVE 140
AT4G24275.1	77	72	72	143	123	193	2.64515	0.807044	0.00103557	unknown protein
AT4G24280.1	5515	7176	5741	6333	7078	4979	8.73017	-0.275091	0.000302958	chloroplast heat shock protein 70-1
AT4G24290.1	702	691	668	917	890	777	5.86539	0.0579233	0.723515	MAC/Perforin domain-containing protein
AT4G24290.2	721	705	691	955	932	783	5.90084	0.0649959	0.685829	MAC/Perforin domain-containing protein
AT4G24310.1	65	26	36	68	53	67	1.88712	0.302613	0.680962	Protein of unknown function (DUF679)
AT4G24320.1	10	12	11	17	13	17	0.246468	0.24201	0.82273	Ubiquitin carboxyl-terminal hydrolase family protein
AT4G24330.1	1067	1010	1024	1230	1285	998	6.28625	-0.0924391	0.32288	Protein of unknown function (DUF1682)
AT4G24340.1	41	45	50	90	64	65	1.87631	0.418973	0.28807	Phosphorylase superfamily protein
AT4G24350.1	354	361	387	384	420	357	5.15262	-0.1954	0.502401	Phosphorylase superfamily protein
AT4G24350.2	336	340	346	348	395	340	5.0504	-0.185031	0.519073	Phosphorylase superfamily protein
AT4G24370.1	76	90	67	116	135	98	2.83168	0.313552	0.158393	unknown protein
AT4G24380.1	103	120	95	168	135	132	3.34984	0.186971	0.419518	unknown protein
AT4G24380.2	90	116	91	152	126	125	3.23689	0.176109	0.489944	unknown protein
AT4G24390.1	187	198	176	232	218	195	3.85077	-0.0656061	0.86404	RNI-like superfamily protein
AT4G24390.2	184	185	182	232	218	185	3.80735	-0.064371	0.850131	RNI-like superfamily protein
AT4G24400.1	481	459	463	651	628	484	5.30111	0.0561842	0.844179	CBL-interacting protein kinase 8
AT4G24400.2	443	411	419	589	561	437	5.14313	0.0446339	0.934077	CBL-interacting protein kinase 8
AT4G24410.1	6	7	3	4	5	3	-1.16142	-0.663547	0.757478	unknown protein
AT4G24415.1	48	49	53	55	45	39	2.01362	-0.378051	0.183682	MIR824a; miRNA
AT4G24415.2	56	62	67	68	63	47	2.31645	-0.325356	0.215947	MIR824a; miRNA
AT4G24415.3	15	10	15	4	6	11	-0.306887	-1.17764	0.0466664	MIR824a; miRNA
AT4G24420.1	2	0	4	2	3	4	-1.89628	0.300427	1	RNA-binding (RRM/RBD/RNP motifs) family protein
AT4G24430.1	39	37	53	72	45	56	1.8205	0.156052	0.764147	Rhamnogalacturonate lyase family protein
AT4G24440.1	257	266	220	302	360	278	4.44408	0.0705742	0.791549	transcription initiation factor IIA gamma chain / TFIIA-gamma (TFIIA-S)
AT4G24440.2	218	225	193	248	300	233	4.22748	0.0274904	1	transcription initiation factor IIA gamma chain / TFIIA-gamma (TFIIA-S)
AT4G24450.1	344	335	360	450	442	380	4.61348	0.0218987	1	phosphoglucan, water dikinase
AT4G24460.1	226	266	234	265	269	231	4.24793	-0.192098	0.119698	CRT (chloroquine-resistance transporter)-like transporter 2
AT4G24460.2	223	265	230	260	263	226	4.19538	-0.206557	0.0883412	CRT (chloroquine-resistance transporter)-like transporter 2
AT4G24470.1	276	285	324	353	351	282	4.65772	-0.115912	0.473924	GATA-type zinc finger protein with TIFY domain
AT4G24470.2	265	267	311	326	332	264	4.59215	-0.142983	0.343359	GATA-type zinc finger protein with TIFY domain
AT4G24470.3	252	268	300	326	321	266	4.53261	-0.115799	0.488616	GATA-type zinc finger protein with TIFY domain
AT4G24480.1	296	230	258	379	368	256	4.41802	0.0766427	0.841737	Protein kinase superfamily protein
AT4G24490.1	374	310	315	373	406	339	4.61763	-0.107175	0.465302	RAB geranylgeranyl transferase alpha subunit 1
AT4G24490.2	363	301	313	367	391	327	4.57726	-0.118445	0.392218	RAB geranylgeranyl transferase alpha subunit 1
AT4G24500.1	106	127	113	178	178	151	3.33641	0.283176	0.101693	hydroxyproline-rich glycoprotein family protein
AT4G24500.2	88	104	98	151	153	126	3.1188	0.299309	0.108605	hydroxyproline-rich glycoprotein family protein
AT4G24500.3	98	118	110	175	171	142	3.26971	0.313131	0.075593	hydroxyproline-rich glycoprotein family protein
AT4G24510.1	367	500	413	519	587	544	5.2018	0.103972	0.501939	HXXXD-type acyl-transferase family protein
AT4G24520.1	1372	1246	1341	1710	1699	1532	6.66809	0.0504722	0.811238	P450 reductase 1
AT4G24520.2	1332	1194	1294	1658	1658	1478	6.62173	0.0578819	0.762122	P450 reductase 1
AT4G24530.1	126	126	120	180	175	129	3.49434	0.108852	0.704585	O-fucosyltransferase family protein
AT4G24540.1	228	290	317	315	323	282	4.21944	-0.129981	0.694465	AGAMOUS-like 24
AT4G24550.1	776	771	734	939	910	830	5.8976	-0.0347826	0.884846	Clathrin adaptor complexes medium subunit family protein
AT4G24550.2	837	819	786	1007	985	888	6.01635	-0.0292597	0.914715	Clathrin adaptor complexes medium subunit family protein
AT4G24550.3	742	728	692	885	841	787	5.81205	-0.0491499	0.777888	Clathrin adaptor complexes medium subunit family protein
AT4G24560.1	426	455	480	488	514	486	5.12281	-0.137971	0.275508	ubiquitin-specific protease 16
AT4G24570.1	35	48	38	60	38	97	2.04102	0.46741	0.522467	dicarboxylate carrier 2
AT4G24580.1	73	55	50	86	75	64	2.08615	0.0687959	0.979019	Rho GTPase activation protein (RhoGAP) with PH domain
AT4G24590.1	132	121	126	241	205	193	3.77515	0.485412	0.000136451	unknown protein
AT4G24600.1	0	1	0	1	1	1	-2.4714	1.08055	0.910235	unknown protein
AT4G24610.1	348	361	346	386	410	325	4.63042	-0.182715	0.177461	unknown protein
AT4G24610.2	341	348	336	374	393	310	4.58632	-0.199193	0.142248	unknown protein
AT4G24620.1	2563	2415	2451	2765	2859	2319	7.591	-0.1756	0.0171481	phosphoglucose isomerase 1
AT4G24620.2	2424	2284	2323	2592	2678	2171	7.49828	-0.190396	0.00943628	phosphoglucose isomerase 1
AT4G24630.1	155	156	151	254	240	225	3.96196	0.371137	0.00697035	DHHC-type zinc finger family protein
AT4G24640.1	0	0	0	0	0	0	-2.72217	0	1	Plant invertase/pectin methylesterase inhibitor superfamily protein
AT4G24660.1	162	220	176	251	286	179	4.0638	0.0873417	0.753801	homeobox protein 22
AT4G24670.1	198	234	218	230	247	176	4.16073	-0.263965	0.0436885	tryptophan aminotransferase related 2
AT4G24670.2	196	232	219	230	244	172	4.15491	-0.273186	0.0375622	tryptophan aminotransferase related 2
AT4G24680.1	904	931	898	1037	956	814	6.06612	-0.230971	0.0131524	modifier of snc1
AT4G24690.1	2222	1893	1928	2547	2360	2120	7.33421	-0.0514699	0.738803	ubiquitin-associated (UBA)/TS-N domain-containing protein / octicosapeptide/Phox/Bemp1 (PB1) domain-containing protein
AT4G24700.1	148	191	146	146	161	101	3.88741	-0.521108	0.00338889	unknown protein
AT4G24710.1	76	81	70	79	86	63	2.50154	-0.262606	0.286089	P-loop containing nucleoside triphosphate hydrolases superfamily protein
AT4G24730.1	91	115	102	93	131	142	3.05648	-0.0134065	1	Calcineurin-like metallo-phosphoesterase superfamily protein
AT4G24730.2	101	131	113	109	147	161	3.24246	0.0120312	1	Calcineurin-like metallo-phosphoesterase superfamily protein
AT4G24730.3	105	131	118	107	151	166	3.27147	-0.000824005	1	Calcineurin-like metallo-phosphoesterase superfamily protein
AT4G24730.4	1	0	0	1	0	0	-2.63356	-0.196319	1	Calcineurin-like metallo-phosphoesterase superfamily protein
AT4G24740.1	575	604	523	788	809	671	5.75355	0.146252	0.164527	FUS3-complementing gene 2
AT4G24740.2	514	535	466	723	743	608	5.61824	0.18464	0.0756868	FUS3-complementing gene 2
AT4G24750.1	831	1047	835	1104	1347	989	6.07504	0.0732639	0.63116	Rhodanese/Cell cycle control phosphatase superfamily protein
AT4G24760.1	246	253	222	316	361	259	4.41527	0.105742	0.552507	alpha/beta-Hydrolases superfamily protein
AT4G24770.1	7887	10757	8141	9673	12165	8506	9.42931	-0.0898218	0.466935	31-kDa RNA binding protein
AT4G24780.1	3032	3181	3151	2786	2719	2101	7.79242	-0.574205	1.12e-12	Pectin lyase-like superfamily protein
AT4G24780.2	2882	3053	3032	2670	2600	2012	7.73117	-0.574448	5.25e-13	Pectin lyase-like superfamily protein
AT4G24790.1	254	263	251	258	272	204	4.35495	-0.335214	0.00163291	AAA-type ATPase family protein
AT4G24790.2	258	265	252	264	275	206	4.38218	-0.327125	0.00311128	AAA-type ATPase family protein
AT4G24800.1	776	803	744	1373	1467	1051	5.97866	0.469342	7.94e-07	MA3 domain-containing protein
AT4G24800.2	763	777	738	1353	1435	1027	5.953	0.468533	9.06e-07	MA3 domain-containing protein
AT4G24800.3	762	778	739	1345	1439	1031	5.95694	0.468055	5.88e-07	MA3 domain-containing protein
AT4G24805.1	148	135	91	154	183	205	3.48127	0.279876	0.190411	S-adenosyl-L-methionine-dependent methyltransferases superfamily protein
AT4G24810.1	273	311	277	285	350	236	4.7919	-0.254694	0.0279896	Protein kinase superfamily protein
AT4G24810.2	269	309	269	278	342	232	4.7603	-0.262456	0.0214004	Protein kinase superfamily protein
AT4G24810.3	266	298	273	280	338	235	4.74056	-0.243656	0.0351468	Protein kinase superfamily protein
AT4G24820.1	1853	1678	1737	2145	2145	1850	7.06046	-0.0491611	0.707357	26S proteasome, regulatory subunit Rpn7;Proteasome component (PCI) domain
AT4G24820.2	1813	1641	1693	2093	2072	1800	7.01669	-0.0570795	0.630278	26S proteasome, regulatory subunit Rpn7;Proteasome component (PCI) domain
AT4G24830.1	1494	1565	1500	1646	1650	1273	6.6903	-0.269676	0.00211696	arginosuccinate synthase family
AT4G24830.2	1243	1288	1209	1347	1320	1014	6.39849	-0.295532	0.000880193	arginosuccinate synthase family
AT4G24840.1	503	430	431	601	560	515	5.14909	0.029398	0.98061	unknown protein
AT4G24860.1	9	14	9	21	19	7	0.343906	0.276583	0.850265	P-loop containing nucleoside triphosphate hydrolases superfamily protein
AT4G24880.1	127	125	117	134	127	134	3.24333	-0.166561	0.476705	unknown protein
AT4G24890.1	5	1	3	1	2	8	-1.29114	0.0358354	1	purple acid phosphatase 24
AT4G24900.1	91	116	98	161	145	106	3.30757	0.163237	0.547757	unknown protein
AT4G24910.1	10	10	7	23	17	9	0.168049	0.583341	0.396505	Protein of unknown function (DUF579)
AT4G24920.1	570	460	509	704	828	647	5.61976	0.227018	0.173972	secE/sec61-gamma protein transport protein
AT4G24930.1	667	851	585	882	1083	688	5.90125	0.0630591	0.819147	thylakoid lumenal 17.9 kDa protein, chloroplast
AT4G24940.1	264	314	285	339	392	288	4.53313	-0.0310605	0.984778	SUMO-activating enzyme 1A
AT4G24950.1	0	0	0	0	0	0	-2.70404	0	1	unknown protein
AT4G24960.1	460	386	453	443	466	323	5.34277	-0.355242	0.00433097	HVA22 homologue D
AT4G24960.2	397	343	404	404	422	276	5.16792	-0.334281	0.0109859	HVA22 homologue D
AT4G24960.3	411	342	394	382	403	287	5.16165	-0.374502	0.00209034	HVA22 homologue D
AT4G24970.1	113	90	99	93	116	79	2.99241	-0.341439	0.101012	Histidine kinase-, DNA gyrase B-, and HSP90-like ATPase family protein
AT4G24972.1	198	184	187	178	198	165	4.14375	-0.342192	0.0306559	tapetum determinant 1
AT4G24973.1	1	0	0	1	0	0	-2.6165	-0.196112	1	Plant self-incompatibility protein S1 family
AT4G24975.1	0	0	1	0	0	0	-2.72212	-1.98086	1	Plant self-incompatibility protein S1 family
AT4G24977.1	0	0	0	0	0	0	-2.70397	0	1	pseudogene
AT4G24990.1	340	292	302	443	437	379	4.88371	0.161383	0.243827	Ubiquitin family protein
AT4G25000.1	10	6	8	13	10	6	0.0893379	-0.0114855	1	alpha-amylase-like
AT4G25010.1	17	4	11	10	9	12	-0.154067	-0.310793	0.832175	Nodulin MtN3 family protein
AT4G25020.1	49	31	33	29	43	34	1.65657	-0.361449	0.387509	D111/G-patch domain-containing protein
AT4G25030.1	1112	984	980	1358	1273	1414	6.37965	0.135771	0.264959	unknown protein
AT4G25030.2	1032	923	893	1233	1172	1312	6.27736	0.125861	0.332216	unknown protein
AT4G25050.1	3332	4763	3276	5136	6194	4787	8.33357	0.240363	0.0171661	acyl carrier protein 4
AT4G25050.2	2885	4155	2822	4521	5417	4163	8.12552	0.25295	0.0131372	acyl carrier protein 4
AT4G25070.1	154	71	109	126	105	146	2.98068	-0.0846716	0.984425	unknown protein
AT4G25070.2	149	72	106	129	102	146	2.97018	-0.0528837	1	unknown protein
AT4G25080.1	2936	4006	2965	4481	5356	3941	8.17656	0.208527	0.0207844	magnesium-protoporphyrin IX methyltransferase
AT4G25080.2	2732	3727	2764	4164	4905	3644	8.06237	0.195977	0.0441427	magnesium-protoporphyrin IX methyltransferase
AT4G25080.3	2974	4101	3018	4600	5463	3998	8.20997	0.210915	0.0197489	magnesium-protoporphyrin IX methyltransferase
AT4G25080.4	2731	3729	2752	4172	5000	3653	8.07082	0.209807	0.0241308	magnesium-protoporphyrin IX methyltransferase
AT4G25080.5	2885	3942	2914	4405	5260	3860	8.14781	0.206068	0.0224214	magnesium-protoporphyrin IX methyltransferase
AT4G25090.1	108	78	90	109	106	127	2.93804	0.0490028	1	Riboflavin synthase-like superfamily protein
AT4G25090.2	108	78	87	103	102	124	2.90936	0.0101203	1	Riboflavin synthase-like superfamily protein
AT4G25100.1	14748	17985	15696	16078	22410	15502	10.3092	-0.116934	0.441604	Fe superoxide dismutase 1
AT4G25100.2	15356	18704	16351	16782	23256	16170	10.3656	-0.116548	0.44403	Fe superoxide dismutase 1
AT4G25100.3	14746	17978	15693	16071	22393	15496	10.3086	-0.117368	0.438666	Fe superoxide dismutase 1
AT4G25100.4	13581	16541	14461	14767	20670	14218	10.1964	-0.118611	0.443702	Fe superoxide dismutase 1
AT4G25100.5	14555	17710	15465	15801	21976	15208	10.2853	-0.123083	0.403398	Fe superoxide dismutase 1
AT4G25110.1	38	27	19	43	37	64	1.16032	0.526975	0.160693	metacaspase 2
AT4G25110.2	35	24	18	39	32	64	1.09455	0.563602	0.169225	metacaspase 2
AT4G25120.1	140	127	129	143	142	141	3.43029	-0.160402	0.552635	P-loop containing nucleoside triphosphate hydrolases superfamily protein
AT4G25130.1	2033	2414	1927	2372	2724	1939	7.32393	-0.12891	0.245557	peptide met sulfoxide reductase 4
AT4G25140.1	1	0	1	2	0	2	-2.09491	0.659213	0.979511	oleosin 1
AT4G25150.1	53	46	49	49	59	51	2.19505	-0.164651	0.678609	HAD superfamily, subfamily IIIB acid phosphatase
AT4G25160.1	26	21	38	45	17	35	1.07726	-0.0706863	1	U-box domain-containing protein kinase family protein
AT4G25170.1	477	586	440	739	667	650	5.5369	0.192101	0.150963	Uncharacterised conserved protein (UCP012943)
AT4G25170.2	449	546	401	677	623	606	5.4196	0.189586	0.163224	Uncharacterised conserved protein (UCP012943)
AT4G25180.1	90	100	89	162	150	108	3.24641	0.318533	0.113797	RNA polymerase III RPC4
AT4G25190.1	10	5	7	13	8	15	-0.570368	0.445425	0.691118	Family of unknown function (DUF566)
AT4G25190.2	9	5	7	12	8	12	-0.611807	0.338706	0.784823	Family of unknown function (DUF566)
AT4G25200.1	0	1	1	2	2	0	-2.143	0.639903	0.958312	mitochondrion-localized small heat shock protein 23.6
AT4G25210.1	721	673	686	822	806	671	5.76968	-0.126578	0.329479	DNA-binding storekeeper protein-related transcriptional regulator
AT4G25220.1	6	8	15	18	13	31	-0.0983327	0.846985	0.343801	root hair specific 15
AT4G25225.1	24	22	29	41	40	23	1.29872	0.193537	0.834876	unknown protein
AT4G25230.1	638	538	593	780	740	682	5.52079	0.0468805	0.856407	RPM1 interacting protein 2
AT4G25230.2	656	554	609	798	758	689	5.54889	0.0341344	0.94211	RPM1 interacting protein 2
AT4G25240.1	270	176	243	250	259	204	3.96989	-0.228724	0.327365	SKU5 similar 1
AT4G25250.1	153	91	85	149	81	79	2.81338	-0.360973	0.425478	Plant invertase/pectin methylesterase inhibitor superfamily protein
AT4G25260.1	186	184	167	204	213	228	3.93698	0.00209604	1	Plant invertase/pectin methylesterase inhibitor superfamily protein
AT4G25270.1	48	64	50	51	49	42	2.22089	-0.456729	0.0575734	Tetratricopeptide repeat (TPR)-like superfamily protein
AT4G25280.1	186	225	173	272	306	220	4.19325	0.180657	0.325572	P-loop containing nucleoside triphosphate hydrolases superfamily protein
AT4G25290.1	857	1118	941	1049	1065	744	6.28975	-0.301854	0.00264739	DNA photolyases;DNA photolyases
AT4G25300.1	99	100	87	127	136	100	3.24115	0.0737622	0.910235	2-oxoglutarate (2OG) and Fe(II)-dependent oxygenase superfamily protein
AT4G25300.2	91	98	86	119	131	96	3.15414	0.0612251	0.954678	2-oxoglutarate (2OG) and Fe(II)-dependent oxygenase superfamily protein
AT4G25310.1	4	8	13	15	8	13	-0.352671	0.257666	0.924327	2-oxoglutarate (2OG) and Fe(II)-dependent oxygenase superfamily protein
AT4G25315.1	89	107	80	94	103	81	2.75981	-0.256531	0.300049	Expressed protein
AT4G25315.2	96	114	88	104	102	89	2.82637	-0.280665	0.198625	Expressed protein
AT4G25320.1	312	253	278	380	357	267	4.59826	-0.0223714	1	AT hook motif DNA-binding family protein
AT4G25330.1	1	0	0	0	0	1	-2.58311	-0.192805	1	unknown protein
AT4G25340.1	863	850	991	1070	898	778	6.02185	-0.252134	0.136613	FK506 BINDING PROTEIN 53
AT4G25340.2	826	825	955	1009	848	741	5.9507	-0.278261	0.105755	FK506 BINDING PROTEIN 53
AT4G25350.1	25	16	16	26	18	14	0.41795	-0.243584	0.762388	EXS (ERD1/XPR1/SYG1) family protein
AT4G25360.1	269	256	287	327	315	287	4.45121	-0.0747501	0.744481	TRICHOME BIREFRINGENCE-LIKE 18
AT4G25360.2	263	251	282	321	307	281	4.41996	-0.0773889	0.730371	TRICHOME BIREFRINGENCE-LIKE 18
AT4G25370.1	1210	1470	1156	1535	1899	1375	6.63315	0.056544	0.68941	Double Clp-N motif protein
AT4G25380.1	2	2	2	4	3	3	-1.15024	0.447517	1	stress-associated protein 10
AT4G25390.1	168	102	134	155	131	138	3.47304	-0.198734	0.512876	Protein kinase superfamily protein
AT4G25390.2	114	70	80	95	80	97	2.84929	-0.219716	0.533223	Protein kinase superfamily protein
AT4G25400.1	115	48	61	82	61	76	2.3194	-0.295887	0.56844	basic helix-loop-helix (bHLH) DNA-binding superfamily protein
AT4G25410.1	12	15	16	23	11	19	0.205032	0.0382404	1	basic helix-loop-helix (bHLH) DNA-binding superfamily protein
AT4G25420.1	31	20	29	38	43	22	1.08971	0.0786253	1	2-oxoglutarate (2OG) and Fe(II)-dependent oxygenase superfamily protein
AT4G25430.1	0	0	1	0	2	2	-1.97057	1.45004	0.695472	unknown protein
AT4G25433.1	3	5	6	1	3	1	-0.542282	-1.6769	0.110166	peptidoglycan-binding LysM domain-containing protein
AT4G25434.1	35	30	46	65	56	38	2.0886	0.24181	0.618966	nudix hydrolase homolog 10
AT4G25434.2	33	28	41	60	50	38	2.00132	0.263846	0.534091	nudix hydrolase homolog 10
AT4G25440.1	135	127	133	163	161	138	3.58393	-0.0432799	0.987942	zinc finger WD40 repeat protein 1
AT4G25450.1	717	795	684	748	879	647	5.76051	-0.21991	0.00567266	non-intrinsic ABC protein 8
AT4G25450.2	695	766	648	711	818	617	5.69837	-0.244329	0.00164877	non-intrinsic ABC protein 8
AT4G25450.3	704	780	671	729	862	632	5.72871	-0.225519	0.00482133	non-intrinsic ABC protein 8
AT4G25470.1	1	3	3	5	3	3	-0.402654	0.368585	1	C-repeat/DRE binding factor 2
AT4G25480.1	15	16	9	2	0	2	1.48573	-3.46129	2.75e-08	dehydration response element B1A
AT4G25490.1	0	0	0	0	0	0	-2.06057	0	1	C-repeat/DRE binding factor 1
AT4G25500.1	457	451	456	650	688	585	5.43119	0.226298	0.0316603	arginine/serine-rich splicing factor 35
AT4G25500.2	398	401	408	583	618	505	5.28104	0.228881	0.0303268	arginine/serine-rich splicing factor 35
AT4G25500.3	462	447	451	675	708	586	5.45452	0.263933	0.00409857	arginine/serine-rich splicing factor 35
AT4G25500.4	435	429	440	631	660	554	5.38513	0.23072	0.0393122	arginine/serine-rich splicing factor 35
AT4G25510.1	8	3	5	4	0	3	-1.19865	-1.40857	0.157319	unknown protein
AT4G25515.1	86	101	107	129	117	116	3.09288	0.0337374	1	SEUSS-like 3
AT4G25520.1	343	323	309	427	436	377	4.88902	0.078594	0.690254	SEUSS-like 1
AT4G25530.1	0	0	0	1	0	0	-2.53397	1.78229	1	FLOWERING WAGENINGEN
AT4G25540.1	53	43	38	45	50	37	1.79082	-0.290656	0.421278	homolog of DNA mismatch repair protein MSH3
AT4G25550.1	516	578	504	721	732	560	5.42856	0.0629527	0.702027	Cleavage/polyadenylation specificity factor, 25kDa subunit
AT4G25560.1	29	19	13	26	21	18	0.333174	-0.174843	0.911913	myb domain protein 18
AT4G25570.1	2222	2244	2027	2966	2976	2429	7.53698	0.0969222	0.334678	Cytochrome b561/ferric reductase transmembrane protein family
AT4G25580.1	0	3	0	4	1	2	-1.56659	0.909657	0.885436	CAP160 protein
AT4G25590.1	0	0	0	0	0	0	-2.72216	0	1	actin depolymerizing factor 7
AT4G25600.1	72	66	49	67	99	74	2.68034	0.0916592	0.921165	Oxoglutarate/iron-dependent oxygenase
AT4G25610.1	150	105	122	161	172	144	3.24467	0.0697286	0.857455	C2H2-like zinc finger protein
AT4G25610.2	121	84	107	134	133	117	2.94078	0.029581	1	C2H2-like zinc finger protein
AT4G25620.1	207	281	207	376	283	362	4.27823	0.302019	0.0469917	hydroxyproline-rich glycoprotein family protein
AT4G25630.1	1557	1421	1521	1468	1335	1264	6.71237	-0.413602	0.000290515	fibrillarin 2
AT4G25640.1	1605	1343	1289	1306	1221	955	6.80455	-0.556583	1.1e-10	detoxifying efflux carrier 35
AT4G25640.2	1488	1224	1161	1172	1116	853	6.64538	-0.576275	3.06e-10	detoxifying efflux carrier 35
AT4G25650.1	807	1007	812	995	1119	865	6.25962	-0.0860059	0.491389	ACD1-like
AT4G25650.2	775	969	791	968	1091	844	6.2036	-0.0725757	0.603302	ACD1-like
AT4G25660.1	254	267	205	329	317	276	4.51518	0.0788431	0.72844	PPPDE putative thiol peptidase family protein
AT4G25670.1	438	434	467	676	650	524	5.57637	0.194429	0.0670681	unknown protein
AT4G25670.2	394	391	426	614	587	463	5.44157	0.185894	0.0986627	unknown protein
AT4G25672.1	438	434	467	676	650	524	5.57637	0.194429	0.0670681	conserved peptide upstream open reading frame 12
AT4G25680.1	358	327	347	463	487	379	4.90937	0.093009	0.574554	PPPDE putative thiol peptidase family protein
AT4G25690.1	296	245	263	385	374	327	4.58144	0.164303	0.224738	unknown protein
AT4G25690.2	284	238	255	366	362	317	4.55652	0.158239	0.250243	unknown protein
AT4G25692.1	296	245	263	384	374	327	4.58133	0.162987	0.230161	conserved peptide upstream open reading frame 13
AT4G25700.1	783	1052	803	1107	1144	877	6.18036	-0.0217218	1	beta-hydroxylase 1
AT4G25700.2	481	674	519	688	705	521	5.45115	-0.0755062	0.698413	beta-hydroxylase 1
AT4G25707.1	2	3	0	2	4	2	-1.81627	0.387224	1	unknown protein
AT4G25710.1	172	149	143	208	202	186	3.65335	0.0939938	0.756812	Galactose oxidase/kelch repeat superfamily protein
AT4G25710.2	159	128	131	185	175	154	3.45354	0.0290707	1	Galactose oxidase/kelch repeat superfamily protein
AT4G25720.1	219	195	210	317	308	263	4.16	0.239628	0.0457209	glutaminyl cyclase
AT4G25720.2	198	172	198	293	280	232	4.02055	0.232175	0.103627	glutaminyl cyclase
AT4G25720.3	198	163	173	258	261	220	3.94629	0.199725	0.124932	glutaminyl cyclase
AT4G25730.1	1114	1136	1308	1271	1100	969	6.41936	-0.364393	0.0169421	FtsJ-like methyltransferase family protein
AT4G25740.1	1758	1851	1740	1959	2237	1811	7.09372	-0.102136	0.286201	RNA binding Plectin/S10 domain-containing protein
AT4G25740.2	1372	1453	1363	1514	1724	1425	6.71328	-0.113609	0.250239	RNA binding Plectin/S10 domain-containing protein
AT4G25750.1	0	3	5	1	2	5	-1.36044	-0.252721	1	ABC-2 type transporter family protein
AT4G25760.1	61	48	46	58	68	54	1.99846	-0.0530173	0.996257	glutamine dumper 2
AT4G25770.1	247	205	192	266	288	270	4.13573	0.0897057	0.727337	alpha/beta-Hydrolases superfamily protein
AT4G25770.2	233	193	181	255	267	254	4.03552	0.0886843	0.736672	alpha/beta-Hydrolases superfamily protein
AT4G25780.1	40	59	38	100	97	95	2.89787	0.829959	0.000535353	CAP (Cysteine-rich secretory proteins, Antigen 5, and Pathogenesis-related 1 protein) superfamily protein
AT4G25790.1	12	13	21	14	30	25	0.207206	0.311839	0.732818	CAP (Cysteine-rich secretory proteins, Antigen 5, and Pathogenesis-related 1 protein) superfamily protein
AT4G25800.1	38	50	42	47	54	44	2.05067	-0.10985	0.912261	Calmodulin-binding protein
AT4G25800.2	36	48	42	47	52	42	2.00756	-0.105539	0.910235	Calmodulin-binding protein
AT4G25810.1	37	39	36	155	60	267	1.77671	1.8977	1.54e-05	xyloglucan endotransglycosylase 6
AT4G25820.1	238	143	282	299	250	361	3.63035	0.195197	0.8105	xyloglucan endotransglucosylase/hydrolase 14
AT4G25830.1	111	174	94	219	225	256	3.59787	0.636067	0.000352475	Uncharacterised protein family (UPF0497)
AT4G25835.1	85	96	80	132	146	141	2.76927	0.419296	0.0409386	P-loop containing nucleoside triphosphate hydrolases superfamily protein
AT4G25840.1	193	183	198	272	281	225	4.03828	0.167331	0.356536	glycerol-3-phosphatase 1
AT4G25845.1	1	1	3	2	3	4	-1.8862	0.549837	1	unknown protein
AT4G25850.1	17	10	18	24	33	27	1.22275	0.624809	0.191407	OSBP(oxysterol binding protein)-related protein 4B
AT4G25850.2	14	9	18	22	31	26	1.08308	0.670694	0.169748	OSBP(oxysterol binding protein)-related protein 4B
AT4G25860.1	20	20	20	22	45	42	0.668833	0.596729	0.299533	OSBP(oxysterol binding protein)-related protein 4A
AT4G25870.1	237	232	257	284	312	266	4.22393	-0.0219953	1	Core-2/I-branching beta-1,6-N-acetylglucosaminyltransferase family protein
AT4G25880.1	634	673	658	877	875	698	5.879	0.0472205	0.821036	pumilio 6
AT4G25880.2	603	638	624	838	834	668	5.81892	0.0564914	0.756609	pumilio 6
AT4G25880.3	582	608	610	810	800	647	5.76427	0.0554111	0.775268	pumilio 6
AT4G25890.1	649	702	665	818	886	715	5.79568	-0.00678535	1	60S acidic ribosomal protein family
AT4G25900.1	633	442	552	771	702	652	5.46014	0.113131	0.664423	Galactose mutarotase-like superfamily protein
AT4G25910.1	260	329	259	394	437	318	4.79493	0.168566	0.272092	NFU domain protein 3
AT4G25920.1	1	0	1	0	0	0	-2.35373	-2.7837	0.8105	Protein of unknown function (DUF295)
AT4G25930.1	0	1	0	0	0	0	-2.66828	-1.97567	1	Protein of unknown function (DUF295)
AT4G25940.1	120	115	101	146	121	207	3.23269	0.254586	0.436658	ENTH/ANTH/VHS superfamily protein
AT4G25950.1	2	0	6	0	2	1	-1.43331	-1.56221	0.401103	vacuolar ATP synthase G3
AT4G25960.1	620	886	688	840	945	781	5.89173	-0.0384244	0.913423	P-glycoprotein 2
AT4G25970.1	574	524	501	671	680	575	5.60895	-0.00052333	1	phosphatidylserine decarboxylase 3
AT4G25980.1	5	10	7	7	9	9	-0.315332	-0.0810053	1	Peroxidase superfamily protein
AT4G25990.1	26	61	35	92	66	106	2.31382	0.875828	0.0138246	CCT motif family protein
AT4G25990.2	32	65	38	98	71	110	2.42704	0.806228	0.0120549	CCT motif family protein
AT4G26000.1	350	379	318	440	437	366	4.82778	-0.0199783	1	RNA-binding KH domain-containing protein
AT4G26005.1	0	0	0	0	0	0	-2.70399	0	1	unknown protein
AT4G26010.1	233	170	248	285	264	386	3.85618	0.269332	0.582051	Peroxidase superfamily protein
AT4G26020.1	5	1	5	5	5	2	-1.08852	-0.143481	1	unknown protein
AT4G26020.2	5	1	3	3	3	2	-1.31781	-0.421404	0.913444	unknown protein
AT4G26030.1	0	0	0	0	0	1	-2.55027	1.78497	1	C2H2-like zinc finger protein
AT4G26040.1	0	0	0	0	0	0	-2.72216	0	1	unknown protein
AT4G26050.1	3	1	2	2	1	3	-1.81651	-0.239706	1	plant intracellular ras group-related LRR 8
AT4G26055.1	4	1	5	7	5	4	-0.811007	0.39202	0.883581	unknown protein
AT4G26060.1	118	74	91	124	123	126	2.9973	0.131202	0.752667	Ribosomal protein L18ae family
AT4G26070.1	82	55	81	75	112	97	2.7292	0.11035	0.857945	MAP kinase/ ERK kinase 1
AT4G26070.2	95	65	95	87	127	114	2.96136	0.0927643	0.871568	MAP kinase/ ERK kinase 1
AT4G26070.3	93	57	89	83	124	107	2.90031	0.121425	0.8105	MAP kinase/ ERK kinase 1
AT4G26080.1	863	747	805	813	908	535	6.29545	-0.383319	0.00133372	Protein phosphatase 2C family protein
AT4G26090.1	173	139	141	184	183	177	3.59687	-0.00282122	1	NB-ARC domain-containing disease resistance protein
AT4G26100.1	507	482	439	602	651	560	5.26494	0.0769734	0.659436	casein kinase 1
AT4G26110.1	1463	1700	1623	2150	1996	1739	7.02859	0.0300115	0.972939	nucleosome assembly protein1;1
AT4G26110.2	1371	1579	1507	1933	1776	1578	6.89239	-0.0210942	1	nucleosome assembly protein1;1
AT4G26120.1	31	19	27	32	31	34	1.39749	0.0657216	1	Ankyrin repeat family protein / BTB/POZ domain-containing protein
AT4G26130.1	595	606	589	656	669	546	5.92708	-0.205844	0.0144526	unknown protein
AT4G26140.1	247	225	203	302	283	253	4.04152	0.0447227	0.944548	beta-galactosidase 12
AT4G26140.2	238	220	195	293	270	255	3.99545	0.0591841	0.87417	beta-galactosidase 12
AT4G26150.1	82	111	75	85	88	78	3.2128	-0.358646	0.111771	cytokinin-responsive gata factor 1
AT4G26160.1	82	104	85	147	147	122	3.09973	0.350336	0.0572109	atypical CYS HIS rich thioredoxin 1
AT4G26170.1	4	4	2	7	6	3	-0.887003	0.397247	0.957095	unknown protein
AT4G26180.1	51	54	49	74	76	62	2.24508	0.192158	0.591994	Mitochondrial substrate carrier family protein
AT4G26190.1	794	962	896	1172	1137	848	6.19835	-0.021989	1	Haloacid dehalogenase-like hydrolase (HAD) superfamily protein
AT4G26200.1	13	12	13	53	11	23	0.0510186	0.927275	0.112155	1-amino-cyclopropane-1-carboxylate synthase 7
AT4G26210.1	325	282	259	347	385	316	4.54267	0.00623013	1	Mitochondrial ATP synthase subunit G protein
AT4G26210.2	284	249	203	295	324	280	4.34779	0.022309	1	Mitochondrial ATP synthase subunit G protein
AT4G26220.1	88	61	94	104	88	101	2.86936	0.00231711	1	S-adenosyl-L-methionine-dependent methyltransferases superfamily protein
AT4G26230.1	1950	2113	2026	2836	3103	2355	7.37298	0.172351	0.263697	Ribosomal protein L31e family protein
AT4G26240.1	111	96	90	145	146	107	3.20676	0.150984	0.59336	unknown protein
AT4G26250.1	0	0	0	1	0	0	-2.55007	1.78216	1	galactinol synthase 6
AT4G26260.1	7	4	5	19	6	21	-0.817439	1.26309	0.103919	myo-inositol oxygenase 4
AT4G26260.2	7	4	4	18	6	22	-0.877041	1.36131	0.11025	myo-inositol oxygenase 4
AT4G26270.1	145	88	154	154	134	154	3.30011	-0.0776936	0.939185	phosphofructokinase 3
AT4G26280.1	0	0	0	0	0	0	-2.68605	0	1	P-loop containing nucleoside triphosphate hydrolases superfamily protein
AT4G26288.1	158	186	149	252	310	238	4.05893	0.430002	0.0076016	unknown protein
AT4G26290.1	4	4	2	11	12	7	-0.802948	1.28649	0.0922639	unknown protein
AT4G26300.1	1082	1091	1058	1291	1225	1121	6.40733	-0.0961358	0.35736	Arginyl-tRNA synthetase, class Ic
AT4G26310.1	189	214	192	261	248	222	4.05783	0.0300098	1	elongation factor P (EF-P) family protein
AT4G26310.2	173	202	177	241	231	206	3.94411	0.0298651	1	elongation factor P (EF-P) family protein
AT4G26320.1	235	90	148	242	169	198	3.48376	0.0942428	0.981844	arabinogalactan protein 13
AT4G26330.1	3	1	4	4	6	3	-1.2721	0.412958	0.943146	Subtilisin-like serine endopeptidase family protein
AT4G26340.1	0	0	0	0	0	0	-2.72213	0	1	F-box/RNI-like/FBD-like domains-containing protein
AT4G26350.1	0	0	0	0	0	0	-2.72217	0	1	F-box/RNI-like/FBD-like domains-containing protein
AT4G26370.1	392	576	405	531	678	449	5.38507	0.00217038	1	antitermination NusB domain-containing protein
AT4G26370.2	349	515	345	475	603	391	5.19777	0.0111727	1	antitermination NusB domain-containing protein
AT4G26380.1	5	3	5	3	6	2	-1.29102	-0.49886	0.855283	Cysteine/Histidine-rich C1 domain family protein
AT4G26390.1	2	1	0	0	2	2	-2.14335	0.133683	1	Pyruvate kinase family protein
AT4G26400.1	167	206	159	309	355	307	4.00393	0.602826	3.66e-07	RING/U-box superfamily protein
AT4G26400.2	165	204	160	306	348	292	3.97451	0.572355	2.41e-06	RING/U-box superfamily protein
AT4G26410.1	568	581	526	673	844	614	5.55307	0.0752189	0.700915	Uncharacterised conserved protein UCP022280
AT4G26420.1	0	0	0	0	0	0	-2.68618	0	1	S-adenosyl-L-methionine-dependent methyltransferases superfamily protein
AT4G26420.2	0	0	0	0	0	0	-2.66839	0	1	S-adenosyl-L-methionine-dependent methyltransferases superfamily protein
AT4G26430.1	132	135	136	148	153	132	3.34483	-0.164764	0.393333	COP9 signalosome subunit 6B
AT4G26440.1	0	0	0	0	0	0	-2.59964	0	1	WRKY DNA-binding protein 34
AT4G26450.1	533	547	534	588	611	494	5.33867	-0.201534	0.086007	unknown protein
AT4G26455.1	304	278	348	354	329	309	4.48385	-0.177304	0.302137	WPP domain interacting protein 1
AT4G26460.1	0	0	0	0	1	5	-2.23161	3.98169	0.150546	S-adenosyl-L-methionine-dependent methyltransferases superfamily protein
AT4G26466.1	0	0	0	1	0	0	-2.59956	1.78214	1	lorelei
AT4G26470.1	121	66	97	129	107	103	2.86042	-0.0182361	1	Calcium-binding EF-hand family protein
AT4G26470.2	123	61	104	124	99	105	2.83401	-0.0852374	0.975654	Calcium-binding EF-hand family protein
AT4G26480.1	477	517	458	676	713	708	5.44877	0.268189	0.00523361	RNA-binding KH domain-containing protein
AT4G26490.1	34	23	28	49	51	42	1.75472	0.469542	0.125298	Late embryogenesis abundant (LEA) hydroxyproline-rich glycoprotein family
AT4G26500.1	318	391	314	383	501	317	4.77701	-0.0417531	0.925997	chloroplast sulfur E
AT4G26510.1	550	552	517	559	598	512	5.47626	-0.224134	0.00597244	uridine kinase-like 4
AT4G26510.2	555	559	522	564	604	518	5.48852	-0.224519	0.00516256	uridine kinase-like 4
AT4G26520.1	359	472	365	504	602	423	5.50478	0.0843581	0.650623	Aldolase superfamily protein
AT4G26530.1	3323	4365	3463	4429	5268	3597	8.95622	-0.0189416	1	Aldolase superfamily protein
AT4G26530.2	3319	4358	3460	4424	5267	3593	8.95487	-0.0182704	1	Aldolase superfamily protein
AT4G26540.1	601	636	478	1105	1111	824	5.66051	0.555808	9.16e-10	Leucine-rich repeat receptor-like protein kinase family protein
AT4G26550.1	111	102	96	117	141	124	3.03761	0.0387727	1	Got1/Sft2-like vescicle transport protein family
AT4G26555.1	238	336	240	504	599	435	4.70932	0.649371	7.61e-11	FKBP-like peptidyl-prolyl cis-trans isomerase family protein
AT4G26560.1	0	4	3	2	3	4	-1.44814	0.0915669	1	calcineurin B-like protein 7
AT4G26570.1	551	457	483	665	665	650	5.46045	0.14309	0.207949	calcineurin B-like 3
AT4G26570.2	516	428	449	612	629	602	5.36514	0.137249	0.231782	calcineurin B-like 3
AT4G26580.1	41	22	25	43	20	30	1.06182	-0.182142	0.881898	RING/U-box superfamily protein
AT4G26580.2	46	22	27	49	21	32	1.15278	-0.16083	0.944548	RING/U-box superfamily protein
AT4G26590.1	37	47	38	51	61	39	2.08891	0.0378531	1	oligopeptide transporter 5
AT4G26600.1	252	279	280	307	283	236	4.43954	-0.243255	0.0650759	S-adenosyl-L-methionine-dependent methyltransferases superfamily protein
AT4G26610.1	328	363	297	611	569	661	4.91188	0.642315	3.44e-10	D6 protein kinase like 1
AT4G26620.1	288	242	319	372	413	372	4.6287	0.175453	0.298314	Sucrase/ferredoxin-like family protein
AT4G26630.1	2666	3260	3035	3356	3837	2874	7.97342	-0.104817	0.575314	DEK domain-containing chromatin associated protein
AT4G26630.2	2638	3201	2986	3288	3757	2821	7.95227	-0.111806	0.535574	DEK domain-containing chromatin associated protein
AT4G26640.1	367	387	388	486	516	417	4.98147	0.0429031	0.912118	WRKY family transcription factor family protein
AT4G26640.2	448	457	441	562	591	479	5.19307	0.00806407	1	WRKY family transcription factor family protein
AT4G26650.1	709	664	682	968	928	873	5.66898	0.163383	0.120297	RNA-binding (RRM/RBD/RNP motifs) family protein
AT4G26650.2	652	611	636	898	868	817	5.55857	0.176826	0.0892851	RNA-binding (RRM/RBD/RNP motifs) family protein
AT4G26660.1	264	294	288	290	368	247	4.15682	-0.178028	0.349331	unknown protein
AT4G26670.1	145	184	161	204	250	186	4.08198	0.115719	0.62159	Mitochondrial import inner membrane translocase subunit Tim17/Tim22/Tim23 family protein
AT4G26680.1	43	46	34	49	59	60	1.89173	0.186747	0.701933	Tetratricopeptide repeat (TPR)-like superfamily protein
AT4G26680.2	32	31	25	29	32	21	1.21932	-0.37034	0.402459	Tetratricopeptide repeat (TPR)-like superfamily protein
AT4G26690.1	991	859	821	1409	1243	2237	6.0267	0.640036	0.000306017	PLC-like phosphodiesterase family protein
AT4G26700.1	536	704	578	799	833	665	5.86785	0.0698452	0.684187	fimbrin 1
AT4G26700.2	530	695	568	780	820	658	5.84838	0.0653993	0.715222	fimbrin 1
AT4G26700.3	523	679	557	785	801	644	5.8224	0.074799	0.642476	fimbrin 1
AT4G26701.1	0	0	0	0	0	0	-2.66827	0	1	DNA binding;DNA topoisomerase type Is
AT4G26710.1	605	603	539	895	1030	857	5.76996	0.403598	2.8e-05	ATPase, V0 complex, subunit E
AT4G26710.2	551	537	496	823	944	798	5.648	0.427741	1.55e-05	ATPase, V0 complex, subunit E
AT4G26720.1	228	272	287	361	352	291	4.45326	0.0809475	0.731539	protein phosphatase X 1
AT4G26730.1	0	0	0	0	0	0	-2.72206	0	1	S-adenosyl-L-methionine-dependent methyltransferases superfamily protein
AT4G26740.1	0	0	0	0	2	0	-2.48642	2.53515	0.826522	seed gene 1
AT4G26750.1	267	195	197	290	280	272	4.26527	0.0871324	0.75684	hydroxyproline-rich glycoprotein family protein
AT4G26760.1	474	431	498	543	574	413	5.10436	-0.151561	0.253405	microtubule-associated protein 65-2
AT4G26770.1	33	12	25	25	16	20	0.166437	-0.4669	0.437223	Phosphatidate cytidylyltransferase family protein
AT4G26780.1	268	273	274	267	269	219	4.40337	-0.380041	0.000680632	Co-chaperone GrpE family protein
AT4G26790.1	206	232	214	229	252	177	4.20402	-0.258418	0.0795887	GDSL-like Lipase/Acylhydrolase superfamily protein
AT4G26790.2	198	217	201	215	245	167	4.11717	-0.246603	0.105352	GDSL-like Lipase/Acylhydrolase superfamily protein
AT4G26800.1	23	23	13	29	21	19	1.05247	-0.039871	1	Pentatricopeptide repeat (PPR) superfamily protein
AT4G26810.1	52	45	53	58	55	51	1.92127	-0.139922	0.791549	SWIB/MDM2 domain superfamily protein
AT4G26810.2	39	32	39	35	38	38	1.47025	-0.253986	0.564565	SWIB/MDM2 domain superfamily protein
AT4G26820.1	0	0	0	0	0	0	-2.56662	0	1	unknown protein
AT4G26830.1	10	12	8	17	15	16	-0.247351	0.412258	0.668144	O-Glycosyl hydrolases family 17 protein
AT4G26840.1	729	826	712	1045	1146	889	6.13556	0.172599	0.0931169	small ubiquitin-like modifier 1
AT4G26850.1	5717	6147	5172	3562	3853	2322	8.93256	-1.08779	3.19e-29	mannose-1-phosphate guanylyltransferase (GDP)s;GDP-galactose:mannose-1-phosphate guanylyltransferases;GDP-galactose:glucose-1-phosphate guanylyltransferases;GDP-galactose:myoinositol-1-phosphate guanylyltransferases;glucose-1-phosphate guanylyltransferase
AT4G26860.1	740	888	625	946	1056	938	6.12371	0.122992	0.283668	Predicted pyridoxal phosphate-dependent enzyme, YBL036C type
AT4G26860.2	666	818	562	849	949	844	5.97169	0.108189	0.386868	Predicted pyridoxal phosphate-dependent enzyme, YBL036C type
AT4G26870.1	834	978	904	1027	1115	912	6.14786	-0.0994465	0.310504	Class II aminoacyl-tRNA and biotin synthetases superfamily protein
AT4G26880.1	1	2	1	1	4	1	-1.8863	0.286654	1	Stigma-specific Stig1 family protein
AT4G26890.1	15	14	20	22	36	22	0.288925	0.429508	0.434191	mitogen-activated protein kinase kinase kinase 16
AT4G26900.1	884	1012	935	1133	1060	830	6.12594	-0.176556	0.0650759	HIS HF
AT4G26910.1	707	527	656	754	681	721	5.54826	-0.076578	0.733722	Dihydrolipoamide succinyltransferase
AT4G26910.2	734	545	657	774	699	751	5.58439	-0.0652845	0.803713	Dihydrolipoamide succinyltransferase
AT4G26910.3	592	457	561	664	615	645	5.37551	-0.00937201	1	Dihydrolipoamide succinyltransferase
AT4G26930.1	1	0	0	0	2	0	-2.39644	0.57503	1	myb domain protein 97
AT4G26940.1	801	749	763	889	841	750	5.91164	-0.168274	0.123773	Galactosyltransferase family protein
AT4G26940.2	697	682	681	748	733	663	5.72663	-0.21004	0.0334488	Galactosyltransferase family protein
AT4G26950.1	31	25	29	15	17	12	1.56474	-1.21496	0.00160994	Protein of unknown function, DUF584
AT4G26950.2	36	30	32	20	19	14	1.72978	-1.15279	0.00139413	Protein of unknown function, DUF584
AT4G26960.1	45	60	45	55	57	46	2.03674	-0.192412	0.57959	unknown protein
AT4G26965.1	129	97	101	139	151	134	3.13973	0.10634	0.670662	NADH:ubiquinone oxidoreductase, 17.2kDa subunit
AT4G26965.2	120	95	93	132	145	132	3.07872	0.141152	0.531146	NADH:ubiquinone oxidoreductase, 17.2kDa subunit
AT4G26970.1	3470	2657	3079	3439	3397	3367	7.7786	-0.118487	0.578708	aconitase 2
AT4G26980.1	102	111	83	146	145	116	3.27301	0.191097	0.315715	RNI-like superfamily protein
AT4G26990.1	64	50	76	98	68	81	2.53205	0.110602	0.889131	unknown protein
AT4G27000.1	1272	1300	1309	1745	1732	1501	6.6365	0.0900488	0.356296	RNA-binding (RRM/RBD/RNP motifs) family protein
AT4G27010.1	315	301	310	321	247	275	4.47361	-0.398661	0.0103746	unknown protein
AT4G27010.2	312	300	303	316	245	270	4.4545	-0.402056	0.00976446	unknown protein
AT4G27020.1	201	194	181	315	254	261	4.20331	0.262472	0.101746	unknown protein
AT4G27030.1	452	626	443	576	587	530	5.52453	-0.105697	0.578131	fatty acid desaturase A
AT4G27040.1	342	339	294	447	452	363	4.91795	0.103435	0.434007	EAP30/Vps36 family protein
AT4G27040.2	338	339	287	438	446	357	4.88963	0.0957828	0.471974	EAP30/Vps36 family protein
AT4G27040.3	333	334	284	443	452	354	4.88399	0.124263	0.298127	EAP30/Vps36 family protein
AT4G27040.4	344	347	301	463	459	369	4.94986	0.11126	0.376061	EAP30/Vps36 family protein
AT4G27050.1	188	195	177	261	283	217	4.15349	0.173246	0.213095	F-box/RNI-like superfamily protein
AT4G27050.2	178	185	174	249	270	204	4.07622	0.159661	0.282436	F-box/RNI-like superfamily protein
AT4G27050.3	173	177	160	230	256	194	4.0007	0.145887	0.360097	F-box/RNI-like superfamily protein
AT4G27050.4	174	176	160	230	256	192	3.9985	0.141488	0.3856	F-box/RNI-like superfamily protein
AT4G27060.1	387	414	384	483	488	450	4.91787	-0.0045971	1	ARM repeat superfamily protein
AT4G27070.1	210	224	240	252	230	223	4.14253	-0.202499	0.164522	tryptophan synthase beta-subunit 2
AT4G27080.1	676	686	625	722	785	581	5.58387	-0.199796	0.0189529	PDI-like 5-4
AT4G27080.2	651	663	603	704	766	567	5.54262	-0.183572	0.0335371	PDI-like 5-4
AT4G27090.1	5506	5929	5910	7859	8491	6766	8.91487	0.141991	0.254771	Ribosomal protein L14
AT4G27100.1	81	94	77	181	175	175	3.13721	0.810934	1.02e-07	Ypt/Rab-GAP domain of gyp1p superfamily protein
AT4G27100.2	95	108	98	209	201	203	3.42201	0.761544	9.48e-08	Ypt/Rab-GAP domain of gyp1p superfamily protein
AT4G27120.1	317	267	281	381	417	350	4.73913	0.138044	0.445739	unknown protein
AT4G27120.2	329	281	294	387	432	368	4.7701	0.123244	0.526427	unknown protein
AT4G27130.1	488	457	453	707	803	717	5.47704	0.404871	3.6e-05	Translation initiation factor SUI1 family protein
AT4G27140.1	0	0	0	1	0	1	-2.48561	2.56903	0.826522	seed storage albumin 1
AT4G27150.1	0	0	0	0	0	0	-2.50138	0	1	seed storage albumin 2
AT4G27160.1	0	0	0	0	0	0	-2.46991	0	1	seed storage albumin 3
AT4G27170.1	0	0	1	0	0	0	-2.61643	-1.9793	1	seed storage albumin 4
AT4G27180.1	756	765	784	946	878	746	5.96114	-0.113733	0.415841	kinesin 2
AT4G27190.1	2	3	2	1	3	0	-2.15508	-1.00579	0.526352	NB-ARC domain-containing disease resistance protein
AT4G27220.1	0	0	2	1	0	1	-2.19281	-0.226212	1	NB-ARC domain-containing disease resistance protein
AT4G27230.1	519	604	509	634	793	547	5.6877	0.0025168	1	histone H2A 2
AT4G27230.2	451	495	427	552	660	468	5.41531	0.0197543	1	histone H2A 2
AT4G27240.1	111	138	124	121	153	116	3.45802	-0.204478	0.312728	zinc finger (C2H2 type) family protein
AT4G27250.1	3	8	4	6	9	7	-0.82137	0.279618	0.910235	NAD(P)-binding Rossmann-fold superfamily protein
AT4G27250.2	4	8	6	7	9	6	-0.797222	0.0204869	1	NAD(P)-binding Rossmann-fold superfamily protein
AT4G27260.1	190	193	192	430	368	377	4.29284	0.767089	3.96e-08	Auxin-responsive GH3 family protein
AT4G27270.1	110	103	105	170	158	131	3.15858	0.259504	0.184014	Quinone reductase family protein
AT4G27280.1	73	109	61	199	150	405	3.79014	1.43104	9.36e-05	Calcium-binding EF-hand family protein
AT4G27290.1	29	23	23	35	28	26	1.20024	-0.0214261	1	S-locus lectin protein kinase family protein
AT4G27300.1	215	251	221	268	153	271	4.55927	-0.231852	0.528353	S-locus lectin protein kinase family protein
AT4G27310.1	502	604	496	532	489	419	5.67477	-0.419668	0.000477798	B-box type zinc finger family protein
AT4G27320.1	920	779	793	969	1039	943	6.04797	-0.0235436	0.990491	Adenine nucleotide alpha hydrolases-like superfamily protein
AT4G27330.1	0	0	0	0	0	0	-1.86679	0	1	sporocyteless (SPL)
AT4G27340.1	264	349	266	330	305	221	4.63254	-0.307516	0.0202034	Met-10+ like family protein
AT4G27350.1	91	123	113	136	167	160	3.0967	0.23605	0.190344	Protein of unknown function (DUF1223)
AT4G27360.1	8	10	7	5	11	2	0.251199	-0.734081	0.396376	Dynein light chain type 1 family protein
AT4G27370.1	110	123	120	161	189	149	3.56239	0.23029	0.155863	P-loop containing nucleoside triphosphate hydrolases superfamily protein
AT4G27380.1	241	250	246	276	343	246	4.44977	-0.0402162	0.918204	unknown protein
AT4G27390.1	184	187	174	236	266	156	4.17139	-0.00390714	1	unknown protein
AT4G27400.1	67	31	33	55	63	63	1.37558	0.201006	0.820722	Late embryogenesis abundant (LEA) protein-related
AT4G27410.1	107	64	78	170	135	120	2.84254	0.497584	0.0688235	NAC (No Apical Meristem) domain transcriptional regulator superfamily protein
AT4G27410.2	166	96	120	265	213	182	3.48906	0.512709	0.0397725	NAC (No Apical Meristem) domain transcriptional regulator superfamily protein
AT4G27410.3	123	71	83	189	147	132	2.97782	0.483393	0.0746813	NAC (No Apical Meristem) domain transcriptional regulator superfamily protein
AT4G27420.1	0	0	0	0	0	0	-2.68612	0	1	ABC-2 type transporter family protein
AT4G27430.1	1430	1549	1471	1942	1899	1654	6.99534	0.0364802	0.889621	COP1-interacting protein 7
AT4G27430.2	1384	1519	1431	1882	1816	1598	6.93454	0.0218655	0.986935	COP1-interacting protein 7
AT4G27435.1	111	90	93	170	125	137	2.96857	0.290071	0.223843	Protein of unknown function (DUF1218)
AT4G27440.1	1016	1317	1020	3114	4433	3034	7.34978	1.38679	4e-23	protochlorophyllide oxidoreductase B
AT4G27440.2	870	1129	898	2657	3750	2549	7.06481	1.35611	4.97e-22	protochlorophyllide oxidoreductase B
AT4G27450.1	100	184	322	665	1002	1101	4.75042	1.92435	4.69e-06	Aluminium induced protein with YGL and LRDR motifs
AT4G27460.1	8	0	7	16	11	14	-0.155003	1.16104	0.14077	Cystathionine beta-synthase (CBS) family protein
AT4G27470.1	98	83	77	144	151	125	2.9932	0.43341	0.0501699	RING membrane-anchor 3
AT4G27480.1	37	27	39	36	36	31	1.20397	-0.269213	0.513681	Core-2/I-branching beta-1,6-N-acetylglucosaminyltransferase family protein
AT4G27480.2	39	27	39	40	37	31	1.25814	-0.22947	0.636394	Core-2/I-branching beta-1,6-N-acetylglucosaminyltransferase family protein
AT4G27490.1	111	110	115	144	148	122	3.40602	0.031789	1	3'-5'-exoribonuclease family protein
AT4G27500.1	3056	2757	3053	3373	3336	3095	7.75569	-0.123649	0.303456	proton pump interactor 1
AT4G27510.1	17	24	21	30	28	18	1.09874	0.0244211	1	unknown protein
AT4G27510.2	13	18	16	21	22	17	0.657196	0.0832969	1	unknown protein
AT4G27520.1	3533	4331	3418	3329	4552	2462	8.37691	-0.408116	0.0079915	early nodulin-like protein 2
AT4G27530.1	0	1	2	6	1	0	-1.42578	0.87045	0.841826	unknown protein
AT4G27540.1	93	99	89	117	135	106	3.18081	0.080286	0.895535	prenylated RAB acceptor 1.H
AT4G27550.1	0	1	1	1	1	3	-2.10676	0.944307	0.777533	trehalose-6-phosphatase synthase S4
AT4G27560.1	444	498	552	514	403	299	5.55958	-0.574829	8.33e-06	UDP-Glycosyltransferase superfamily protein
AT4G27570.1	86	116	134	132	106	73	3.41448	-0.387443	0.0799982	UDP-Glycosyltransferase superfamily protein
AT4G27580.1	0	1	0	0	3	1	-2.03689	1.44773	0.70672	unknown protein
AT4G27585.1	461	441	425	531	465	446	5.11676	-0.146252	0.307119	SPFH/Band 7/PHB domain-containing membrane-associated protein family
AT4G27590.1	16	16	23	17	14	22	0.0872431	-0.313911	0.74698	Heavy metal transport/detoxification superfamily protein
AT4G27590.2	15	15	20	15	12	21	0.0239865	-0.31726	0.716357	Heavy metal transport/detoxification superfamily protein
AT4G27595.1	403	446	434	405	376	267	4.94064	-0.566431	9.16e-07	Plant protein of unknown function (DUF827)
AT4G27600.1	1304	1810	1377	1755	1796	1408	6.92259	-0.123355	0.230103	pfkB-like carbohydrate kinase family protein
AT4G27610.1	193	194	182	277	274	226	4.16158	0.180493	0.221765	unknown protein
AT4G27610.2	191	197	182	283	275	230	4.18772	0.198503	0.180328	unknown protein
AT4G27610.3	213	202	188	286	287	235	4.21762	0.153117	0.326364	unknown protein
AT4G27620.1	98	142	95	187	157	141	3.51593	0.267596	0.0997795	unknown protein
AT4G27620.2	102	150	97	196	162	147	3.57466	0.267265	0.0950388	unknown protein
AT4G27630.1	73	57	52	71	87	69	2.51036	0.0495416	1	GPCR-type G protein 2
AT4G27630.2	103	90	79	114	126	102	3.11341	0.0616847	0.948553	GPCR-type G protein 2
AT4G27630.3	88	81	72	98	104	87	2.85962	-0.00619555	1	GPCR-type G protein 2
AT4G27640.1	884	861	889	1079	1030	954	6.03017	-0.0498343	0.796792	ARM repeat superfamily protein
AT4G27650.1	254	247	250	337	365	312	4.55164	0.16446	0.219912	Eukaryotic release factor 1 (eRF1) family protein
AT4G27652.1	33	35	36	35	36	40	1.61168	-0.170305	0.801791	unknown protein
AT4G27654.1	1	1	2	2	0	2	-2.20569	-0.241468	1	unknown protein
AT4G27657.1	24	20	23	31	22	32	1.65621	0.0776367	1	unknown protein
AT4G27660.1	17	15	21	24	21	16	0.640448	-0.065867	1	unknown protein
AT4G27670.1	0	0	0	1	0	0	-2.65083	1.78206	1	heat shock protein 21
AT4G27680.1	379	354	363	438	383	324	4.87499	-0.207517	0.108113	P-loop containing nucleoside triphosphate hydrolases superfamily protein
AT4G27690.1	166	175	151	227	228	180	3.76813	0.0993592	0.625654	vacuolar protein sorting 26B
AT4G27690.2	145	156	131	197	199	154	3.55699	0.0795821	0.772713	vacuolar protein sorting 26B
AT4G27700.1	1574	1979	1424	2014	2451	1549	7.30364	-0.000477107	1	Rhodanese/Cell cycle control phosphatase superfamily protein
AT4G27710.1	507	610	490	831	878	558	5.56297	0.220806	0.0876443	cytochrome P450, family 709, subfamily B, polypeptide 3
AT4G27720.1	671	745	626	848	828	863	5.75887	0.0549059	0.773448	Major facilitator superfamily protein
AT4G27730.1	69	102	90	132	115	132	2.98057	0.274967	0.177361	oligopeptide transporter 1
AT4G27740.1	98	87	73	128	134	139	2.89831	0.372346	0.0527637	Yippee family putative zinc-binding protein
AT4G27745.1	141	108	109	166	164	161	3.47027	0.190333	0.561456	Yippee family putative zinc-binding protein
AT4G27750.1	210	213	176	285	302	257	4.06575	0.227451	0.0929034	binding
AT4G27760.1	368	343	328	444	485	377	4.82572	0.0597459	0.773566	NAD(P)-binding Rossmann-fold superfamily protein
AT4G27765.1	0	0	0	0	0	0	-2.72217	0	1	MIR828a; miRNA
AT4G27780.1	176	150	162	194	197	163	3.81263	-0.0871134	0.754835	acyl-CoA binding protein 2
AT4G27790.1	1	0	0	0	1	2	-2.21869	1.08124	0.910235	Calcium-binding EF hand family protein
AT4G27800.1	1180	1363	1244	1633	1787	1261	6.99416	0.0312288	0.946354	thylakoid-associated phosphatase 38
AT4G27800.2	1096	1264	1149	1498	1664	1147	6.87926	0.0210833	1	thylakoid-associated phosphatase 38
AT4G27800.3	1104	1266	1156	1507	1642	1159	6.8779	0.0145065	1	thylakoid-associated phosphatase 38
AT4G27810.1	9	7	5	4	1	12	-0.363991	-0.545341	0.699157	unknown protein
AT4G27820.1	387	542	457	410	400	275	5.80277	-0.625356	2.89e-08	beta glucosidase 9
AT4G27830.1	561	669	484	759	656	477	5.92067	-0.127582	0.604113	beta glucosidase 10
AT4G27840.1	128	145	141	165	175	114	3.69939	-0.139452	0.53376	SNARE-like superfamily protein
AT4G27850.1	7	5	12	11	14	10	-0.00183551	0.270207	0.903272	Glycine-rich protein family
AT4G27860.1	489	304	397	556	461	476	4.994	0.0576818	0.965205	vacuolar iron transporter (VIT) family protein
AT4G27860.2	484	304	402	563	466	468	5.00554	0.0600554	0.959831	vacuolar iron transporter (VIT) family protein
AT4G27870.1	677	594	651	948	859	763	5.73663	0.148617	0.22167	Vacuolar iron transporter (VIT) family protein
AT4G27880.1	149	160	123	239	224	236	3.70683	0.4305	0.000555491	Protein with RING/U-box and TRAF-like domains
AT4G27890.1	0	0	0	0	0	0	-2.7041	0	1	HSP20-like chaperones superfamily protein
AT4G27900.1	116	107	118	128	127	182	3.39669	0.102211	0.794688	CCT motif family protein
AT4G27900.2	109	104	113	126	125	175	3.35924	0.129282	0.687296	CCT motif family protein
AT4G27910.1	187	171	213	238	262	171	3.94783	-0.0448211	0.935407	SET domain protein 16
AT4G27920.1	1	1	2	2	3	0	-2.19336	0.0439398	1	PYR1-like 10
AT4G27940.1	150	169	161	157	166	135	3.7512	-0.336356	0.025461	manganese tracking factor for mitochondrial SOD2
AT4G27950.1	90	58	72	67	80	85	2.37768	-0.18848	0.660079	cytokinin response factor 4
AT4G27960.1	1100	969	897	1389	1493	1291	6.48454	0.225057	0.0147416	ubiquitin conjugating enzyme 9
AT4G27960.2	1069	930	846	1320	1417	1238	6.44911	0.215685	0.0263439	ubiquitin conjugating enzyme 9
AT4G27970.1	24	23	28	35	15	33	0.847868	-0.112755	1	SLAC1 homologue 2
AT4G27980.1	3	2	1	3	4	4	-1.13014	0.580029	0.91192	Domain of unknown function (DUF3444)
AT4G27990.1	408	407	402	602	547	450	5.20817	0.122729	0.475908	YGGT family protein
AT4G28000.1	0	0	0	0	0	0	-2.61656	0	1	P-loop containing nucleoside triphosphate hydrolases superfamily protein
AT4G28005.1	0	1	1	1	1	1	-2.56636	0.275181	1	unknown protein
AT4G28010.1	110	112	105	116	109	93	2.94526	-0.308219	0.0506246	Tetratricopeptide repeat (TPR)-like superfamily protein
AT4G28020.1	42	23	44	59	55	42	1.86081	0.239678	0.643533	unknown protein
AT4G28025.1	756	923	779	1143	1247	928	6.35727	0.162387	0.0957565	unknown protein
AT4G28025.2	593	748	637	946	1022	749	6.08253	0.186982	0.0623996	unknown protein
AT4G28030.1	704	913	705	1058	1213	852	6.15583	0.157079	0.11339	Acyl-CoA N-acyltransferases (NAT) superfamily protein
AT4G28030.2	577	756	582	841	959	692	5.86304	0.110548	0.349274	Acyl-CoA N-acyltransferases (NAT) superfamily protein
AT4G28040.1	81	55	52	118	103	125	2.38725	0.620818	0.0159053	nodulin MtN21 /EamA-like transporter family protein
AT4G28040.2	85	64	60	122	123	136	2.6073	0.605335	0.0112888	nodulin MtN21 /EamA-like transporter family protein
AT4G28040.3	84	64	60	122	123	136	2.60733	0.612177	0.00942216	nodulin MtN21 /EamA-like transporter family protein
AT4G28040.4	85	64	60	125	124	139	2.62117	0.631911	0.00661512	nodulin MtN21 /EamA-like transporter family protein
AT4G28040.5	85	64	61	124	124	138	2.61213	0.617111	0.00829922	nodulin MtN21 /EamA-like transporter family protein
AT4G28050.1	257	239	235	298	352	275	4.2638	0.0691086	0.804672	tetraspanin7
AT4G28060.1	607	460	509	688	814	665	5.47454	0.187029	0.186196	Cytochrome c oxidase, subunit Vib family protein
AT4G28070.1	53	57	47	76	81	83	2.29931	0.344628	0.119087	AFG1-like ATPase family protein
AT4G28070.2	55	66	43	83	79	85	2.35551	0.324099	0.131662	AFG1-like ATPase family protein
AT4G28080.1	10973	15251	11661	11537	14183	10640	9.80042	-0.325943	0.000414231	Tetratricopeptide repeat (TPR)-like superfamily protein
AT4G28085.1	20	13	13	39	20	42	0.712184	0.878036	0.0422448	unknown protein
AT4G28085.2	19	13	13	43	20	40	0.698483	0.935111	0.0243086	unknown protein
AT4G28088.1	1	1	4	1	1	0	-1.8964	-1.66758	0.4578	Low temperature and salt responsive protein family
AT4G28090.1	0	0	0	0	0	0	-2.70404	0	1	SKU5 similar 10
AT4G28100.1	232	261	235	254	304	224	4.4015	-0.166768	0.257581	unknown protein
AT4G28110.1	23	9	14	11	14	19	0.0271578	-0.323485	0.750858	myb domain protein 41
AT4G28130.1	0	0	0	0	0	0	-2.61661	0	1	diacylglycerol kinase 6
AT4G28140.1	1	2	1	1	5	4	-1.20624	0.995487	0.588223	Integrase-type DNA-binding superfamily protein
AT4G28150.1	20	20	12	46	46	28	1.10999	0.931672	0.00356442	Protein of unknown function (DUF789)
AT4G28150.2	17	19	11	45	45	27	1.03488	1.03994	0.00100686	Protein of unknown function (DUF789)
AT4G28160.1	12	15	13	18	21	18	0.620819	0.241001	0.798456	hydroxyproline-rich glycoprotein family protein
AT4G28170.1	9	2	4	2	6	5	-1.26402	-0.464319	0.890199	unknown protein
AT4G28180.1	51	40	39	77	80	72	2.11593	0.547823	0.0153687	unknown protein
AT4G28190.1	98	90	109	215	194	240	3.23177	0.867471	1.59e-07	Developmental regulator, ULTRAPETALA
AT4G28190.2	91	83	95	204	189	225	3.13345	0.938633	3.84e-09	Developmental regulator, ULTRAPETALA
AT4G28200.1	637	633	611	673	649	584	5.50879	-0.248302	0.0259358	unknown protein
AT4G28210.1	336	471	355	464	473	333	4.86854	-0.141582	0.385001	embryo defective 1923
AT4G28220.1	362	413	381	467	458	370	4.85218	-0.105424	0.448987	NAD(P)H dehydrogenase B1
AT4G28230.1	95	99	100	111	117	116	3.00188	-0.0398931	1	unknown protein
AT4G28240.1	267	245	285	521	501	463	5.07384	0.628039	0.000214492	Wound-responsive family protein
AT4G28250.1	2084	1884	1927	2099	2054	1569	7.59417	-0.318599	0.000729822	expansin B3
AT4G28250.2	1895	1716	1768	1889	1873	1454	7.46821	-0.319234	0.000429906	expansin B3
AT4G28260.1	533	517	550	817	809	714	5.66268	0.279396	0.000787362	unknown protein
AT4G28260.2	513	486	520	771	764	676	5.59042	0.272501	0.00166753	unknown protein
AT4G28270.1	162	191	160	322	339	289	4.15448	0.622151	7.05e-07	RING membrane-anchor 2
AT4G28280.1	2	0	1	4	2	3	-1.35341	1.22684	0.545429	LORELEI-LIKE-GPI ANCHORED PROTEIN 3
AT4G28280.2	1	0	1	3	1	3	-1.38911	1.39759	0.466863	LORELEI-LIKE-GPI ANCHORED PROTEIN 3
AT4G28290.1	82	80	74	100	106	94	3.03258	0.0783464	0.900305	unknown protein
AT4G28300.1	635	498	522	773	749	681	5.49397	0.143827	0.405358	Protein of unknown function (DUF1421)
AT4G28300.2	610	474	506	770	741	678	5.46527	0.192325	0.20291	Protein of unknown function (DUF1421)
AT4G28310.1	128	175	143	138	165	114	3.64148	-0.366235	0.0171481	unknown protein
AT4G28320.1	73	69	62	58	65	48	2.58907	-0.522393	0.00970869	Glycosyl hydrolase superfamily protein
AT4G28330.1	17	19	23	18	25	20	0.925474	-0.173848	0.858794	unknown protein
AT4G28340.1	3	1	0	0	2	2	-1.95978	-0.244241	1	unknown protein
AT4G28350.1	24	23	14	45	24	25	1.426	0.35685	0.50158	Concanavalin A-like lectin protein kinase family protein
AT4G28360.1	545	556	502	677	736	569	5.40098	0.036036	0.908288	Ribosomal protein L22p/L17e family protein
AT4G28365.1	0	0	0	1	1	0	-2.45619	2.55413	0.8105	early nodulin-like protein 3
AT4G28370.1	287	242	227	309	280	263	4.37875	-0.0946413	0.622767	RING/U-box superfamily protein
AT4G28380.1	15	10	15	12	22	17	0.600272	0.0792693	1	Leucine-rich repeat (LRR) family protein
AT4G28390.1	144	177	129	202	184	165	3.81981	0.027093	1	ADP/ATP carrier 3
AT4G28395.1	0	0	0	0	0	0	-1.79815	0	1	Bifunctional inhibitor/lipid-transfer protein/seed storage 2S albumin superfamily protein
AT4G28397.1	0	0	0	0	0	0	-2.66845	0	1	unknown protein
AT4G28397.2	0	0	0	0	0	0	-2.68614	0	1	unknown protein
AT4G28400.1	270	231	240	343	357	386	4.56362	0.289204	0.0338743	Protein phosphatase 2C family protein
AT4G28405.1	4	6	2	6	7	4	-0.684376	0.228415	1	Expressed protein
AT4G28410.1	103	59	95	136	83	90	3.01634	-0.00859098	1	Tyrosine transaminase family protein
AT4G28420.1	1	0	0	0	0	1	-2.39655	-0.190203	1	Tyrosine transaminase family protein
AT4G28420.2	2	0	0	0	1	1	-2.119	-0.22576	1	Tyrosine transaminase family protein
AT4G28430.1	50	41	43	66	59	59	1.74132	0.189337	0.593537	Reticulon family protein
AT4G28440.1	849	844	806	930	997	811	6.0688	-0.138266	0.229957	Nucleic acid-binding, OB-fold-like protein
AT4G28450.1	372	399	377	437	412	384	4.94189	-0.163309	0.201904	nucleotide binding;protein binding
AT4G28460.1	8	5	8	11	5	6	-0.0807133	-0.199657	1	unknown protein
AT4G28470.1	977	907	907	1060	1073	911	6.14925	-0.144539	0.122153	26S proteasome regulatory subunit S2 1B
AT4G28480.1	472	419	438	552	502	457	5.19099	-0.0836282	0.639268	DNAJ heat shock family protein
AT4G28480.2	381	317	344	437	400	345	4.84618	-0.0887584	0.626051	DNAJ heat shock family protein
AT4G28485.1	0	0	1	2	1	0	-2.21894	1.06928	0.915716	DUF679 domain membrane protein 7
AT4G28490.1	129	151	135	219	171	167	3.28881	0.158659	0.474631	Leucine-rich receptor-like protein kinase family protein
AT4G28500.1	35	35	25	41	42	26	1.51048	-0.0721792	0.997338	NAC domain containing protein 73
AT4G28510.1	352	341	370	489	430	379	4.9212	0.018021	1	prohibitin 1
AT4G28520.1	0	0	0	0	0	0	-1.02122	0	1	cruciferin 3
AT4G28520.2	0	0	0	0	0	0	-1.06714	0	1	cruciferin 3
AT4G28520.3	0	0	0	0	0	0	-1.2084	0	1	cruciferin 3
AT4G28520.4	0	0	0	0	0	0	-1.06714	0	1	cruciferin 3
AT4G28530.1	8	10	7	12	13	6	-0.367323	0.0391416	1	NAC domain containing protein 74
AT4G28530.2	7	8	7	11	13	6	-0.506253	0.173853	1	NAC domain containing protein 74
AT4G28540.1	642	494	571	752	662	594	5.45772	-0.0373442	0.942851	casein kinase I-like 6
AT4G28550.1	141	114	118	149	122	132	3.21628	-0.154053	0.552507	Ypt/Rab-GAP domain of gyp1p superfamily protein
AT4G28556.1	1	1	2	2	3	0	-1.65059	0.0468208	1	PAK-box/P21-Rho-binding family protein
AT4G28560.1	8	5	7	3	9	6	-0.321319	-0.413213	0.748025	ROP-interactive CRIB motif-containing protein 7
AT4G28570.1	375	321	304	463	381	317	4.87366	-0.0554081	0.867911	Long-chain fatty alcohol dehydrogenase family protein
AT4G28580.1	0	0	0	0	0	0	-2.65087	0	1	magnesium transport 5
AT4G28590.1	87	118	114	128	141	114	3.20819	-0.0047933	1	unknown protein
AT4G28600.1	399	381	376	464	440	363	5.0151	-0.137606	0.258835	no pollen germination related 2
AT4G28610.1	552	544	459	717	815	568	5.57385	0.160736	0.165603	phosphate starvation response 1
AT4G28620.1	1	1	1	2	0	1	-2.29785	-0.236983	1	ABC transporter of the mitochondrion 2
AT4G28630.1	229	223	215	291	281	213	4.10112	-0.0364434	0.975544	ABC transporter of the mitochondrion 1
AT4G28640.1	104	119	108	137	154	104	3.19102	-0.0169315	1	indole-3-acetic acid inducible 11
AT4G28640.2	88	106	96	121	130	88	2.99137	-0.0459244	0.998548	indole-3-acetic acid inducible 11
AT4G28640.3	89	108	97	120	133	89	3.00313	-0.0529602	0.954126	indole-3-acetic acid inducible 11
AT4G28650.1	344	222	314	394	334	318	4.36506	-0.0239249	1	Leucine-rich repeat transmembrane protein kinase family protein
AT4G28660.1	2161	2782	2169	2343	3072	1962	7.53904	-0.221688	0.0453955	photosystem II reaction center PSB28 protein
AT4G28660.2	1882	2371	1887	2039	2681	1698	7.35711	-0.211405	0.0590621	photosystem II reaction center PSB28 protein
AT4G28670.1	1	0	0	0	0	0	-2.58311	-1.97824	1	Protein kinase family protein with domain of unknown function (DUF26)
AT4G28680.1	83	128	80	103	139	94	3.28036	-0.0595735	0.988374	L-tyrosine decarboxylase
AT4G28680.2	82	124	76	99	131	88	3.20766	-0.0935624	0.911339	L-tyrosine decarboxylase
AT4G28680.3	84	131	81	106	140	96	3.31974	-0.0582139	0.99778	L-tyrosine decarboxylase
AT4G28680.4	87	133	82	110	145	99	3.35362	-0.0375837	1	L-tyrosine decarboxylase
AT4G28690.1	34	46	35	42	47	28	1.79495	-0.244235	0.547575	unknown protein
AT4G28700.1	11	7	9	5	3	9	-0.053299	-0.909549	0.350747	ammonium transporter 1;4
AT4G28703.1	7	5	5	19	22	16	0.0965396	1.45611	0.00893449	RmlC-like cupins superfamily protein
AT4G28706.1	421	531	459	580	684	488	5.17441	0.0405933	0.939215	pfkB-like carbohydrate kinase family protein
AT4G28706.2	445	542	478	602	703	505	5.23226	0.0330244	0.981884	pfkB-like carbohydrate kinase family protein
AT4G28706.3	438	544	475	595	705	506	5.2262	0.0380675	0.954918	pfkB-like carbohydrate kinase family protein
AT4G28706.4	415	513	444	558	641	461	5.09488	0.00362838	1	pfkB-like carbohydrate kinase family protein
AT4G28710.1	600	485	509	582	479	556	5.17492	-0.239741	0.163552	Myosin family protein with Dil domain
AT4G28720.1	32	25	22	37	34	34	1.40099	0.142214	0.861965	Flavin-binding monooxygenase family protein
AT4G28730.1	291	314	267	349	425	323	4.56533	0.0620384	0.791205	Glutaredoxin family protein
AT4G28740.1	506	640	520	674	642	479	5.76443	-0.162515	0.242482	unknown protein
AT4G28750.1	13797	16226	12551	17644	23519	17340	10.3606	0.190472	0.10606	Photosystem I reaction centre subunit IV / PsaE protein
AT4G28760.1	586	646	596	796	840	625	5.64295	0.0344563	0.94696	Protein of unknown function (DUF3741)
AT4G28760.2	585	645	602	795	833	625	5.64817	0.026261	0.993869	Protein of unknown function (DUF3741)
AT4G28770.1	435	351	371	554	499	487	5.03574	0.145686	0.34189	Tetraspanin family protein
AT4G28770.2	442	361	376	568	513	495	5.0725	0.151713	0.301142	Tetraspanin family protein
AT4G28775.1	0	0	0	1	0	0	-2.68607	1.782	1	unknown protein
AT4G28780.1	646	871	615	944	1160	845	5.77796	0.20107	0.161493	GDSL-like Lipase/Acylhydrolase superfamily protein
AT4G28790.1	42	38	38	79	71	41	2.09928	0.414757	0.271615	basic helix-loop-helix (bHLH) DNA-binding superfamily protein
AT4G28790.2	41	43	37	87	68	44	2.16599	0.441563	0.22505	basic helix-loop-helix (bHLH) DNA-binding superfamily protein
AT4G28800.1	0	1	0	2	2	4	-2.03749	2.38701	0.173286	basic helix-loop-helix (bHLH) DNA-binding superfamily protein
AT4G28811.1	0	0	0	1	0	0	-2.36809	1.78233	1	basic helix-loop-helix (bHLH) DNA-binding superfamily protein
AT4G28815.1	0	0	0	0	2	1	-2.3969	3.0558	0.549517	basic helix-loop-helix (bHLH) DNA-binding superfamily protein
AT4G28820.1	34	31	29	56	63	43	1.6463	0.512979	0.0800991	HIT-type Zinc finger family protein
AT4G28820.2	41	31	30	58	64	48	1.71071	0.465588	0.120272	HIT-type Zinc finger family protein
AT4G28830.1	129	152	104	161	226	127	3.43061	0.143909	0.566456	S-adenosyl-L-methionine-dependent methyltransferases superfamily protein
AT4G28830.2	109	135	94	146	191	110	3.222	0.131354	0.635559	S-adenosyl-L-methionine-dependent methyltransferases superfamily protein
AT4G28840.1	14	11	10	26	14	20	0.333776	0.513895	0.552226	unknown protein
AT4G28850.1	3	2	3	0	3	13	-1.74949	0.771543	0.748025	xyloglucan endotransglucosylase/hydrolase 26
AT4G28860.1	482	466	439	605	661	594	5.29167	0.156677	0.129028	casein kinase I-like 4
AT4G28860.2	379	353	323	417	442	436	4.78966	0.0319497	0.966718	casein kinase I-like 4
AT4G28880.1	808	810	702	1166	1179	1082	6.10471	0.29846	0.00041705	casein kinase I-like 3
AT4G28890.1	70	50	60	70	57	55	2.25971	-0.253398	0.537876	RING/U-box superfamily protein
AT4G28910.1	569	600	595	656	668	593	5.59025	-0.147846	0.136912	novel interactor of JAZ
AT4G28910.2	593	621	614	674	688	614	5.62721	-0.155354	0.104894	novel interactor of JAZ
AT4G28910.3	573	602	600	661	668	596	5.58815	-0.150788	0.122122	novel interactor of JAZ
AT4G28930.1	0	1	2	4	3	0	-1.92807	0.874447	0.821517	unknown protein
AT4G28940.1	472	194	282	530	284	351	4.46194	0.0272862	1	Phosphorylase superfamily protein
AT4G28950.1	49	61	64	64	86	57	1.95693	-0.0214503	1	RHO-related protein from plants 9
AT4G28980.1	384	322	299	390	430	369	4.77437	-0.0254426	1	CDK-activating kinase 1AT
AT4G28980.2	371	322	285	379	417	361	4.7444	-0.024658	1	CDK-activating kinase 1AT
AT4G28990.1	133	109	141	135	150	138	3.45053	-0.126218	0.6455	RNA-binding protein-related
AT4G28990.2	125	104	134	129	137	131	3.37341	-0.139639	0.599331	RNA-binding protein-related
AT4G29000.1	112	103	125	142	143	127	3.3447	0.00794895	1	Tesmin/TSO1-like CXC domain-containing protein
AT4G29010.1	1796	1738	1692	1970	2071	1680	7.06341	-0.140279	0.0748022	Enoyl-CoA hydratase/isomerase family
AT4G29020.1	429	628	531	904	719	662	5.63307	0.260648	0.0548896	glycine-rich protein
AT4G29020.2	348	499	402	650	553	501	5.18563	0.184363	0.238151	glycine-rich protein
AT4G29030.1	400	545	475	634	745	493	5.69474	0.123388	0.611143	Putative membrane lipoprotein
AT4G29040.1	2034	1721	1815	2093	1940	1697	7.15942	-0.230277	0.0370389	regulatory particle AAA-ATPase 2A
AT4G29050.1	20	19	18	26	18	31	0.76304	0.133001	0.955468	Concanavalin A-like lectin protein kinase family protein
AT4G29060.1	7660	10882	8336	8719	10140	6989	9.21415	-0.327481	0.00106172	elongation factor Ts family protein
AT4G29060.2	5500	7904	5934	6187	6970	4943	8.70951	-0.36485	0.000204763	elongation factor Ts family protein
AT4G29070.1	333	415	323	427	427	286	5.15806	-0.182162	0.255423	Phospholipase A2 family protein
AT4G29070.2	317	393	313	398	404	271	5.07902	-0.203576	0.191507	Phospholipase A2 family protein
AT4G29080.1	319	359	319	341	399	293	4.71559	-0.219816	0.137165	phytochrome-associated protein 2
AT4G29100.1	464	503	461	580	600	465	5.30763	-0.0666381	0.759993	basic helix-loop-helix (bHLH) DNA-binding superfamily protein
AT4G29110.1	81	86	68	74	64	49	3.34964	-0.597247	0.00421202	unknown protein
AT4G29120.1	368	352	338	402	441	311	4.87718	-0.147485	0.260887	6-phosphogluconate dehydrogenase family protein
AT4G29130.1	1285	1182	1201	1289	1374	1103	6.41858	-0.233794	0.00264739	hexokinase 1
AT4G29140.1	166	130	178	258	225	252	3.43873	0.366732	0.0188258	MATE efflux family protein
AT4G29150.1	28	27	36	32	33	30	1.36602	-0.207124	0.743697	IQ-domain 25
AT4G29160.1	817	842	765	1069	1074	914	6.14941	0.066828	0.669488	SNF7 family protein
AT4G29160.2	664	710	633	899	896	755	5.90714	0.0775414	0.599213	SNF7 family protein
AT4G29160.3	742	765	696	986	985	838	6.04146	0.0826091	0.55703	SNF7 family protein
AT4G29170.1	43	64	62	56	64	59	2.15369	-0.184223	0.595226	Mnd1 family protein
AT4G29170.2	41	63	66	55	58	60	2.14063	-0.241057	0.45034	Mnd1 family protein
AT4G29180.1	81	51	89	96	78	80	2.13176	-0.0738347	1	root hair specific 16
AT4G29180.2	96	52	92	99	81	83	2.20573	-0.14255	0.87346	root hair specific 16
AT4G29190.1	207	208	222	281	335	239	4.46489	0.150393	0.45034	Zinc finger C-x8-C-x5-C-x3-H type family protein
AT4G29200.1	0	0	0	0	1	0	-2.68613	1.77947	1	Beta-galactosidase related protein
AT4G29210.1	441	361	430	547	585	461	5.14216	0.0961074	0.618386	gamma-glutamyl transpeptidase 4
AT4G29210.2	428	358	417	538	570	451	5.10767	0.0998837	0.59323	gamma-glutamyl transpeptidase 4
AT4G29220.1	1207	1310	1173	1426	1507	1251	6.7164	-0.0867972	0.345763	phosphofructokinase 1
AT4G29230.1	35	42	55	59	57	64	2.01829	0.182048	0.77152	NAC domain containing protein 75
AT4G29240.1	69	89	74	79	104	72	2.80043	-0.133667	0.782041	Leucine-rich repeat (LRR) family protein
AT4G29250.1	0	3	2	2	4	2	-1.69412	0.385953	1	HXXXD-type acyl-transferase family protein
AT4G29260.1	381	318	316	472	445	387	4.93161	0.0923946	0.563463	HAD superfamily, subfamily IIIB acid phosphatase
AT4G29270.1	517	387	430	820	558	545	5.09706	0.256669	0.257242	HAD superfamily, subfamily IIIB acid phosphatase
AT4G29305.1	0	0	0	0	0	1	-2.66831	1.78801	1	low-molecular-weight cysteine-rich 25
AT4G29310.1	185	176	134	336	308	408	3.81793	0.838726	7.25e-08	Protein of unknown function (DUF1005)
AT4G29330.1	275	228	239	340	318	314	4.40034	0.123172	0.513563	DERLIN-1
AT4G29340.1	18	15	18	30	16	18	0.935871	0.0587062	1	profilin 4
AT4G29350.1	4363	4282	3976	5394	5845	5092	8.51544	0.105155	0.276913	profilin 2
AT4G29360.1	202	232	214	246	252	217	3.99	-0.125656	0.521002	O-Glycosyl hydrolases family 17 protein
AT4G29360.2	192	216	208	236	229	208	3.89851	-0.139341	0.516784	O-Glycosyl hydrolases family 17 protein
AT4G29370.1	0	1	0	0	0	1	-2.61648	-0.190377	1	Galactose oxidase/kelch repeat superfamily protein
AT4G29380.1	468	400	406	588	501	483	5.12277	0.0361903	0.961299	protein kinase family protein / WD-40 repeat family protein
AT4G29390.1	1527	1527	1485	2012	2334	1788	6.96094	0.161499	0.217205	Ribosomal protein S30 family protein
AT4G29400.1	157	196	185	232	237	189	3.892	0.021453	1	Protein of unknown function (DUF3531)
AT4G29410.1	1698	1738	1735	2404	2494	1965	7.10252	0.135839	0.107178	Ribosomal L28e protein family
AT4G29410.2	1520	1569	1536	2131	2208	1705	6.94767	0.11312	0.239405	Ribosomal L28e protein family
AT4G29420.1	69	70	63	91	105	78	2.66383	0.170451	0.565517	F-box/RNI-like superfamily protein
AT4G29430.1	140	145	157	220	209	203	3.73597	0.248727	0.125827	ribosomal protein S15A E
AT4G29440.1	211	207	185	232	219	218	4.05549	-0.115993	0.539416	Regulator of Vps4 activity in the MVB pathway protein
AT4G29440.2	206	203	186	231	216	217	4.03796	-0.107526	0.602041	Regulator of Vps4 activity in the MVB pathway protein
AT4G29450.1	0	2	0	2	0	2	-2.23168	0.652091	0.955835	Leucine-rich repeat protein kinase family protein
AT4G29460.1	0	0	0	0	0	0	-2.63358	0	1	Phospholipase A2 family protein
AT4G29470.1	0	1	4	0	3	1	-1.80624	-0.550597	1	Phospholipase A2 family protein
AT4G29480.1	1135	992	983	1439	1585	1303	6.40825	0.205663	0.0824559	Mitochondrial ATP synthase subunit G protein
AT4G29490.1	436	408	413	588	587	455	5.18801	0.102705	0.49441	Metallopeptidase M24 family protein
AT4G29510.1	504	528	494	574	555	487	5.41406	-0.184992	0.0819292	arginine methyltransferase 11
AT4G29520.1	314	306	308	334	351	313	4.55832	-0.162997	0.239685	unknown protein
AT4G29530.1	47	37	36	44	57	40	1.71271	-0.0368885	1	Pyridoxal phosphate phosphatase-related protein
AT4G29540.1	37	30	44	29	43	27	1.7513	-0.433416	0.154997	bacterial transferase hexapeptide repeat-containing protein
AT4G29540.2	44	36	56	41	55	34	2.08011	-0.336136	0.25455	bacterial transferase hexapeptide repeat-containing protein
AT4G29548.1	1	0	0	1	1	1	-2.65086	1.07911	0.91067	unknown protein
AT4G29550.1	7	4	2	9	8	10	-1.07257	0.775043	0.375826	Protein of unknown function (DUF626)
AT4G29560.1	27	21	30	46	25	44	1.38138	0.295532	0.509605	unknown protein
AT4G29570.1	0	0	0	0	0	1	-2.5179	1.78497	1	Cytidine/deoxycytidylate deaminase family protein
AT4G29580.1	0	0	0	0	0	0	-2.72217	0	1	Cytidine/deoxycytidylate deaminase family protein
AT4G29580.2	0	0	0	0	0	0	-2.68607	0	1	Cytidine/deoxycytidylate deaminase family protein
AT4G29590.1	560	674	536	575	655	503	5.51994	-0.29838	0.00137176	S-adenosyl-L-methionine-dependent methyltransferases superfamily protein
AT4G29600.1	0	0	0	0	0	0	-2.68603	0	1	Cytidine/deoxycytidylate deaminase family protein
AT4G29610.1	19	9	13	9	16	12	0.6445	-0.414626	0.542311	Cytidine/deoxycytidylate deaminase family protein
AT4G29620.1	0	0	0	0	1	0	-2.68615	1.77947	1	Cytidine/deoxycytidylate deaminase family protein
AT4G29640.1	0	0	0	1	0	0	-2.6508	1.78205	1	Cytidine/deoxycytidylate deaminase family protein
AT4G29650.1	4	0	0	0	1	0	-2.4408	-1.89515	0.706795	Cytidine/deoxycytidylate deaminase family protein
AT4G29658.1	0	0	0	0	0	1	-2.72214	1.78917	1	prenylated RAB acceptor 1.C
AT4G29660.1	126	101	100	119	152	105	3.20927	-0.0711213	0.900488	embryo defective 2752
AT4G29670.1	612	763	605	757	932	754	5.86936	0.0377133	0.92498	atypical CYS HIS rich thioredoxin 2
AT4G29670.2	549	691	557	691	857	694	5.73875	0.0535045	0.826874	atypical CYS HIS rich thioredoxin 2
AT4G29680.1	703	581	725	706	724	617	5.5236	-0.246784	0.034384	Alkaline-phosphatase-like family protein
AT4G29690.1	219	116	201	301	217	219	3.42735	0.181864	0.733453	Alkaline-phosphatase-like family protein
AT4G29700.1	538	417	426	637	468	452	5.10365	-0.0956521	0.742097	Alkaline-phosphatase-like family protein
AT4G29710.1	2	2	4	0	3	1	-1.72241	-1.19181	0.586615	Alkaline-phosphatase-like family protein
AT4G29720.1	476	552	438	553	514	424	5.28208	-0.242686	0.0152379	polyamine oxidase 5
AT4G29730.1	112	128	118	144	109	101	3.2905	-0.283668	0.118371	nucleosome/chromatin assembly factor group C5
AT4G29735.1	377	346	363	484	527	479	4.94653	0.188754	0.18276	unknown protein
AT4G29735.2	283	256	278	367	400	363	4.52843	0.199815	0.179064	unknown protein
AT4G29740.1	190	88	105	107	98	115	3.25351	-0.522361	0.0457954	cytokinin oxidase 4
AT4G29740.2	205	94	112	111	107	123	3.33921	-0.53264	0.0361876	cytokinin oxidase 4
AT4G29750.1	575	774	608	664	684	573	5.73692	-0.291996	0.00148637	CRS1 / YhbY (CRM) domain-containing protein
AT4G29760.1	1	2	1	3	2	0	-2.07177	0.0479083	1	unknown protein
AT4G29770.1	0	2	0	1	1	2	-1.85598	0.648111	0.954204	unknown protein
AT4G29770.2	0	2	0	1	1	2	-1.87621	0.648173	0.954204	unknown protein
AT4G29780.1	42	61	48	92	66	106	2.31586	0.558252	0.0718369	unknown protein
AT4G29790.1	382	408	400	478	472	373	5.02759	-0.11829	0.451208	unknown protein
AT4G29800.1	62	31	43	71	57	60	2.04538	0.197964	0.694893	PATATIN-like protein 8
AT4G29800.2	67	34	46	83	65	58	2.1601	0.213627	0.640317	PATATIN-like protein 8
AT4G29810.1	469	469	466	555	578	468	5.25396	-0.0808376	0.589218	MAP kinase kinase 2
AT4G29810.2	428	421	427	505	539	429	5.13563	-0.0635477	0.718686	MAP kinase kinase 2
AT4G29810.3	393	392	393	460	492	398	5.00394	-0.073425	0.660281	MAP kinase kinase 2
AT4G29820.1	92	60	62	100	109	74	2.64437	0.128764	0.798492	homolog of CFIM-25
AT4G29830.1	311	276	248	320	317	275	4.45975	-0.140607	0.33296	Transducin/WD40 repeat-like superfamily protein
AT4G29840.1	1291	1345	1225	1308	1385	987	6.47013	-0.343251	8.11e-06	Pyridoxal-5'-phosphate-dependent enzyme family protein
AT4G29850.1	22	20	26	26	31	25	0.911658	-0.000198692	1	Eukaryotic protein of unknown function (DUF872)
AT4G29860.1	90	85	94	98	140	100	3.06069	0.060957	0.927444	Transducin/WD40 repeat-like superfamily protein
AT4G29870.1	209	190	207	265	262	242	4.02406	0.075443	0.736336	Oligosaccharyltransferase complex/magnesium transporter family protein
AT4G29880.1	4	9	5	5	6	10	-0.628597	-0.0430585	1	plant intracellular ras group-related LRR 7
AT4G29890.1	156	153	147	227	218	182	3.8061	0.190446	0.240537	choline monooxygenase, putative (CMO-like)
AT4G29900.1	897	854	950	1088	1048	1415	6.12417	0.143982	0.441308	autoinhibited Ca(2+)-ATPase 10
AT4G29905.1	715	995	666	1871	1864	1549	6.49951	0.891426	3.9e-18	unknown protein
AT4G29910.1	97	135	119	152	161	150	3.34569	0.133397	0.565727	origin recognition complex protein 5
AT4G29920.1	119	121	130	119	127	76	3.22472	-0.471299	0.000999315	Double Clp-N motif-containing P-loop nucleoside triphosphate hydrolases superfamily protein
AT4G29930.1	125	95	119	170	145	113	3.09892	0.0599818	0.987654	basic helix-loop-helix (bHLH) DNA-binding superfamily protein
AT4G29930.2	115	83	112	149	121	100	2.90246	-0.0202804	1	basic helix-loop-helix (bHLH) DNA-binding superfamily protein
AT4G29930.3	100	69	93	141	118	94	2.74347	0.153931	0.710212	basic helix-loop-helix (bHLH) DNA-binding superfamily protein
AT4G29930.4	121	86	108	152	137	108	2.98621	0.0586021	0.996231	basic helix-loop-helix (bHLH) DNA-binding superfamily protein
AT4G29940.1	232	234	225	239	305	231	4.20567	-0.104013	0.532107	pathogenesis related homeodomain protein A
AT4G29940.2	217	214	207	217	275	215	4.09006	-0.120899	0.454361	pathogenesis related homeodomain protein A
AT4G29950.1	714	661	616	992	873	1049	5.70115	0.294409	0.01537	Ypt/Rab-GAP domain of gyp1p superfamily protein
AT4G29950.2	702	641	602	973	853	1034	5.66997	0.301299	0.0135293	Ypt/Rab-GAP domain of gyp1p superfamily protein
AT4G29960.1	274	226	241	347	364	353	4.43122	0.255616	0.0520412	unknown protein
AT4G29980.1	0	1	1	0	0	1	-0.818197	-0.99635	1	unknown protein
AT4G29990.1	31	31	16	32	49	33	1.94617	0.278135	0.509677	Leucine-rich repeat transmembrane protein kinase protein
AT4G30000.1	112	114	115	134	144	114	3.20152	-0.0687219	0.890243	Dihydropterin pyrophosphokinase / Dihydropteroate synthase
AT4G30000.2	104	96	101	114	131	102	3.03166	-0.0655978	0.935112	Dihydropterin pyrophosphokinase / Dihydropteroate synthase
AT4G30010.1	1954	1743	1652	2336	2654	2137	7.1515	0.143514	0.114376	unknown protein
AT4G30020.1	1243	1225	1193	1055	1133	993	6.4275	-0.470461	2.67e-09	PA-domain containing subtilase family protein
AT4G30030.1	0	0	0	0	0	0	-2.55041	0	1	Eukaryotic aspartyl protease family protein
AT4G30040.1	0	0	0	0	0	0	-2.47161	0	1	Eukaryotic aspartyl protease family protein
AT4G30050.1	0	0	0	0	0	0	-2.63347	0	1	unknown protein
AT4G30060.1	210	186	231	246	227	258	3.99784	-0.0426991	0.986571	Core-2/I-branching beta-1,6-N-acetylglucosaminyltransferase family protein
AT4G30070.1	0	0	0	0	0	0	-2.72223	0	1	low-molecular-weight cysteine-rich 59
AT4G30074.1	0	0	0	0	0	0	-2.72213	0	1	low-molecular-weight cysteine-rich 19
AT4G30080.1	208	195	205	230	220	189	4.14679	-0.197364	0.165394	auxin response factor 16
AT4G30090.1	12	15	12	13	20	26	0.543277	0.329623	0.64155	embryo defective 1353
AT4G30097.1	14	7	8	6	4	4	-0.497364	-1.29585	0.0651699	unknown protein
AT4G30100.1	1097	1097	1031	1239	1081	970	6.46545	-0.238948	0.00304489	P-loop containing nucleoside triphosphate hydrolases superfamily protein
AT4G30110.1	261	316	270	571	607	405	4.45266	0.627074	6.07e-07	heavy metal atpase 2
AT4G30120.1	25	10	18	14	11	19	0.446646	-0.527707	0.416828	heavy metal atpase 3
AT4G30130.1	54	50	69	61	56	56	2.50465	-0.268367	0.352244	Protein of unknown function (DUF630 and DUF632)
AT4G30140.1	756	860	775	1215	1012	1225	6.20632	0.276973	0.0995441	GDSL-like Lipase/Acylhydrolase superfamily protein
AT4G30150.1	392	375	398	417	313	329	4.74346	-0.403437	0.00381127	unknown protein
AT4G30160.1	1294	1208	1196	1370	1319	1153	6.48552	-0.214001	0.0510763	villin 4
AT4G30160.2	1170	1086	1093	1208	1144	1023	6.30511	-0.257508	0.0232354	villin 4
AT4G30170.1	1063	524	880	1309	1020	1198	5.82982	0.246139	0.488616	Peroxidase family protein
AT4G30180.1	27	31	39	19	23	11	1.34137	-1.13907	0.000342636	sequence-specific DNA binding transcription factors;transcription regulators
AT4G30190.1	11953	7096	9624	11156	10605	11123	9.33655	-0.0704812	0.916153	H(+)-ATPase 2
AT4G30190.2	10613	6368	8604	9787	9075	9803	9.13488	-0.102877	0.820876	H(+)-ATPase 2
AT4G30200.1	895	956	846	1137	1180	1062	6.10552	0.0602316	0.704585	vernalization5/VIN3-like
AT4G30200.2	951	1006	905	1200	1259	1130	6.1893	0.0613073	0.702123	vernalization5/VIN3-like
AT4G30200.3	945	1002	897	1194	1248	1114	6.17809	0.0569371	0.741898	vernalization5/VIN3-like
AT4G30200.4	863	934	833	1101	1148	1037	6.05371	0.0563582	0.746937	vernalization5/VIN3-like
AT4G30210.1	1565	1518	1405	1680	1539	1705	6.86421	-0.124267	0.269123	P450 reductase 2
AT4G30210.2	1595	1551	1430	1710	1572	1738	6.89341	-0.124346	0.269153	P450 reductase 2
AT4G30220.1	520	565	496	787	775	600	5.64651	0.180876	0.143265	small nuclear ribonucleoprotein F
AT4G30220.2	454	479	414	648	654	500	5.4373	0.149197	0.286517	small nuclear ribonucleoprotein F
AT4G30230.1	29	17	20	18	14	11	0.643035	-0.885556	0.0920622	unknown protein
AT4G30240.1	173	179	164	216	229	184	3.92286	0.0167718	1	Syntaxin/t-SNARE family protein
AT4G30250.1	66	87	69	65	62	51	2.45446	-0.584907	0.00721203	P-loop containing nucleoside triphosphate hydrolases superfamily protein
AT4G30260.1	369	324	335	463	477	442	4.92923	0.159487	0.170054	Integral membrane Yip1 family protein
AT4G30270.1	239	398	263	1491	400	1183	5.18854	1.54815	5.04e-07	xyloglucan endotransglucosylase/hydrolase 24
AT4G30280.1	183	124	130	257	187	252	3.74954	0.416269	0.211294	xyloglucan endotransglucosylase/hydrolase 18
AT4G30290.1	409	283	343	488	361	480	4.62524	0.103115	0.897228	xyloglucan endotransglucosylase/hydrolase 19
AT4G30300.1	0	0	0	0	0	0	-2.68609	0	1	non-intrinsic ABC protein 15
AT4G30310.1	692	810	710	895	993	795	5.98989	0.0100505	1	FGGY family of carbohydrate kinase
AT4G30310.2	797	898	821	1037	1156	924	6.20344	0.0398077	0.83363	FGGY family of carbohydrate kinase
AT4G30310.3	654	749	660	842	927	757	5.92838	0.0241082	0.979465	FGGY family of carbohydrate kinase
AT4G30320.1	19	8	20	22	23	27	0.00137037	0.34422	0.699863	CAP (Cysteine-rich secretory proteins, Antigen 5, and Pathogenesis-related 1 protein) superfamily protein
AT4G30330.1	170	186	195	232	258	219	4.07859	0.0949149	0.653905	Small nuclear ribonucleoprotein family protein
AT4G30340.1	202	217	153	214	229	181	4.08418	-0.141149	0.502577	diacylglycerol kinase 7
AT4G30350.1	243	242	220	256	267	202	4.21118	-0.230413	0.147939	Double Clp-N motif-containing P-loop nucleoside triphosphate hydrolases superfamily protein
AT4G30360.1	205	204	205	263	261	212	4.21206	-0.0081172	1	cyclic nucleotide-gated channel 17
AT4G30370.1	10	17	7	8	13	12	0.126498	-0.305134	0.797483	RING/U-box superfamily protein
AT4G30380.1	0	0	0	0	0	0	-2.65089	0	1	Barwin-related endoglucanase
AT4G30390.1	71	80	63	110	132	118	2.89443	0.483296	0.00516256	unknown protein
AT4G30400.1	178	132	155	185	218	140	3.87166	-0.0526	0.921828	RING/U-box superfamily protein
AT4G30410.1	89	78	85	120	111	86	2.95977	0.0600372	0.97317	sequence-specific DNA binding transcription factors
AT4G30410.2	85	78	84	118	111	86	2.92181	0.0806561	0.884846	sequence-specific DNA binding transcription factors
AT4G30420.1	31	18	17	31	29	31	0.898251	0.196414	0.826774	nodulin MtN21 /EamA-like transporter family protein
AT4G30430.1	6	2	2	8	5	7	-1.11319	0.714585	0.588376	tetraspanin9
AT4G30440.1	1060	1027	849	2044	1759	3077	6.53664	0.998058	5.97e-12	UDP-D-glucuronate 4-epimerase 1
AT4G30450.1	297	201	239	375	352	249	4.56803	0.123668	0.761989	glycine-rich protein
AT4G30460.1	606	389	432	708	668	443	5.68743	0.0655568	0.961394	glycine-rich protein
AT4G30470.1	446	423	360	514	527	522	4.91942	0.085043	0.672848	NAD(P)-binding Rossmann-fold superfamily protein
AT4G30480.1	251	257	268	318	319	286	4.40615	-0.0179792	1	Tetratricopeptide repeat (TPR)-like superfamily protein
AT4G30480.2	267	280	293	335	339	314	4.52519	-0.0335073	0.962735	Tetratricopeptide repeat (TPR)-like superfamily protein
AT4G30480.3	248	256	269	310	300	285	4.40944	-0.0560295	0.828954	Tetratricopeptide repeat (TPR)-like superfamily protein
AT4G30490.1	346	361	311	526	499	511	4.87243	0.33183	0.00304051	AFG1-like ATPase family protein
AT4G30500.1	58	49	55	87	74	63	2.33242	0.197035	0.582514	Protein of unknown function (DUF788)
AT4G30510.1	108	92	84	161	142	168	2.96358	0.465915	0.00226407	homolog of yeast autophagy 18 (ATG18) B
AT4G30510.2	70	60	58	106	89	106	2.31912	0.414794	0.0486643	homolog of yeast autophagy 18 (ATG18) B
AT4G30520.1	166	186	188	247	270	197	4.07505	0.132121	0.463767	Leucine-rich repeat protein kinase family protein
AT4G30530.1	1947	2083	2036	2189	2210	1923	7.4224	-0.208622	0.00834856	Class I glutamine amidotransferase-like superfamily protein
AT4G30540.1	0	0	0	0	0	0	-2.47158	0	1	Class I glutamine amidotransferase-like superfamily protein
AT4G30550.1	290	272	242	439	372	353	4.59853	0.267636	0.0232438	Class I glutamine amidotransferase-like superfamily protein
AT4G30560.1	111	86	112	119	121	108	2.97174	-0.099262	0.815	cyclic nucleotide gated channel 9
AT4G30560.2	113	88	113	121	124	108	2.98831	-0.102142	0.806294	cyclic nucleotide gated channel 9
AT4G30570.1	32	19	23	41	56	29	1.52381	0.488212	0.223198	Glucose-1-phosphate adenylyltransferase family protein
AT4G30580.1	664	809	672	905	1012	805	5.84444	0.0760688	0.637537	Phospholipid/glycerol acyltransferase family protein
AT4G30590.1	0	0	0	0	0	0	-2.72213	0	1	early nodulin-like protein 12
AT4G30600.1	1256	1138	1144	1558	1392	1298	6.6731	-0.00360818	1	signal recognition particle receptor alpha subunit family protein
AT4G30610.1	359	526	351	551	669	525	5.01901	0.233557	0.0479654	alpha/beta-Hydrolases superfamily protein
AT4G30620.1	325	376	330	437	543	346	4.77665	0.0888361	0.635501	Uncharacterised BCR, YbaB family COG0718
AT4G30630.1	126	100	126	174	168	151	3.66193	0.216074	0.268153	unknown protein
AT4G30640.1	20	3	12	11	16	12	-0.12809	-0.119671	1	RNI-like superfamily protein
AT4G30650.1	194	200	213	253	279	224	5.07359	0.0467293	0.925002	Low temperature and salt responsive protein family
AT4G30660.1	172	174	169	200	227	156	4.3994	-0.0951797	0.779748	Low temperature and salt responsive protein family
AT4G30660.2	156	167	158	182	213	142	4.22369	-0.115273	0.696944	Low temperature and salt responsive protein family
AT4G30662.1	20	18	19	19	18	17	1.67205	-0.343903	0.578682	unknown protein
AT4G30670.1	206	106	187	218	177	224	3.71006	0.0446758	1	Putative membrane lipoprotein
AT4G30680.1	48	38	45	55	87	64	1.98949	0.380748	0.203302	Initiation factor eIF-4 gamma, MA3
AT4G30690.1	162	237	190	388	441	370	4.4963	0.759658	2.1e-11	Translation initiation factor 3 protein
AT4G30690.2	135	200	160	327	385	317	4.27442	0.789315	4.32e-11	Translation initiation factor 3 protein
AT4G30700.1	54	35	51	52	41	41	1.78717	-0.331807	0.305059	Pentatricopeptide repeat (PPR) superfamily protein
AT4G30710.1	132	113	126	136	136	98	3.54569	-0.274292	0.0910056	Family of unknown function (DUF566)
AT4G30710.2	126	111	123	132	133	93	3.48505	-0.278683	0.0914801	Family of unknown function (DUF566)
AT4G30720.1	616	846	620	746	800	561	5.70211	-0.252137	0.0179578	FAD/NAD(P)-binding oxidoreductase family protein
AT4G30730.1	37	38	40	67	81	47	2.07428	0.489578	0.049895	unknown protein
AT4G30740.1	3	6	7	3	9	7	-0.502839	-0.0200485	1	unknown protein
AT4G30750.1	271	279	258	443	440	346	4.64285	0.334971	0.00121849	unknown protein
AT4G30760.1	451	512	428	498	536	446	5.29572	-0.177588	0.0904587	Putative endonuclease or glycosyl hydrolase
AT4G30760.2	425	509	410	483	520	459	5.25996	-0.143383	0.24695	Putative endonuclease or glycosyl hydrolase
AT4G30780.1	229	226	201	280	295	289	4.19119	0.132523	0.418769	unknown protein
AT4G30790.1	465	481	393	633	617	598	5.26155	0.201343	0.0367637	unknown protein
AT4G30800.1	155	148	173	184	211	171	3.67035	-0.0209998	1	Nucleic acid-binding, OB-fold-like protein
AT4G30810.1	763	800	779	1014	936	761	5.82982	-0.0597988	0.689189	serine carboxypeptidase-like 29
AT4G30820.1	70	60	67	85	84	71	2.81825	0.0147517	1	cyclin-dependent kinase-activating kinase assembly factor-related / CDK-activating kinase assembly factor-related
AT4G30820.2	72	63	65	84	89	75	2.86533	0.0412602	1	cyclin-dependent kinase-activating kinase assembly factor-related / CDK-activating kinase assembly factor-related
AT4G30820.3	73	61	64	79	87	67	2.8103	-0.0355537	1	cyclin-dependent kinase-activating kinase assembly factor-related / CDK-activating kinase assembly factor-related
AT4G30825.1	408	562	459	460	513	338	5.06603	-0.397028	0.000583235	Tetratricopeptide repeat (TPR)-like superfamily protein
AT4G30830.1	11	9	8	13	13	5	0.3991	-0.124684	1	Protein of unknown function, DUF593
AT4G30840.1	155	131	166	185	175	144	3.55183	-0.115147	0.651575	Transducin/WD40 repeat-like superfamily protein
AT4G30845.1	54	69	57	80	91	70	2.35817	0.152328	0.678184	unknown protein
AT4G30850.1	327	207	237	372	354	302	4.34833	0.141599	0.656434	heptahelical transmembrane protein2
AT4G30850.2	347	221	247	395	383	313	4.43213	0.146204	0.616196	heptahelical transmembrane protein2
AT4G30860.1	100	107	102	160	148	108	3.12218	0.157965	0.519608	SET domain group 4
AT4G30870.1	85	79	68	112	113	80	2.77894	0.123428	0.757462	Restriction endonuclease, type II-like superfamily protein
AT4G30880.1	0	0	0	1	1	0	-2.63364	2.55321	0.8105	Bifunctional inhibitor/lipid-transfer protein/seed storage 2S albumin superfamily protein
AT4G30890.1	693	712	656	750	695	659	5.67052	-0.23571	0.0065834	ubiquitin-specific protease 24
AT4G30890.2	728	738	685	793	747	704	5.75383	-0.204506	0.0252296	ubiquitin-specific protease 24
AT4G30890.3	717	729	677	772	727	682	5.71736	-0.226894	0.00979459	ubiquitin-specific protease 24
AT4G30900.1	149	154	143	172	151	174	3.67789	-0.10724	0.708651	DNAse I-like superfamily protein
AT4G30900.2	149	156	145	172	150	173	3.69387	-0.125934	0.618222	DNAse I-like superfamily protein
AT4G30910.1	253	270	207	353	354	315	4.46037	0.219535	0.0636362	Cytosol aminopeptidase family protein
AT4G30920.1	1148	1353	1117	1300	1488	1242	6.36359	-0.110363	0.175663	Cytosol aminopeptidase family protein
AT4G30930.1	380	324	404	510	477	372	4.84592	0.0180379	1	Ribosomal protein L21
AT4G30935.1	231	230	234	261	268	212	4.20289	-0.177617	0.206544	WRKY DNA-binding protein 32
AT4G30940.1	38	55	49	63	67	57	2.19669	0.129077	0.813741	BTB/POZ domain with WD40/YVTN repeat-like protein
AT4G30950.1	5259	6542	5066	7080	7744	5505	8.8159	-0.00166539	1	fatty acid desaturase 6
AT4G30960.1	5048	5081	5039	6164	6200	4598	8.95659	-0.115087	0.366116	SOS3-interacting protein 3
AT4G30980.1	147	79	115	115	122	115	3.03844	-0.225864	0.484173	LJRHL1-like 2
AT4G30990.1	886	937	966	932	817	748	6.04941	-0.428151	0.000433726	ARM repeat superfamily protein
AT4G30990.2	868	926	957	912	799	739	6.02733	-0.43539	0.00029767	ARM repeat superfamily protein
AT4G30993.1	554	662	515	710	890	650	5.68897	0.10924	0.425424	Calcineurin-like metallo-phosphoesterase superfamily protein
AT4G30993.2	590	705	546	759	945	685	5.7734	0.106617	0.429797	Calcineurin-like metallo-phosphoesterase superfamily protein
AT4G30996.1	336	310	311	372	423	473	4.79193	0.146636	0.377254	Protein of unknown function (DUF1068)
AT4G31000.1	126	131	135	249	236	334	3.36888	0.813536	1.58e-05	Calmodulin-binding protein
AT4G31000.2	109	109	120	214	191	295	3.16645	0.802746	0.00011715	Calmodulin-binding protein
AT4G31010.1	115	124	135	150	169	131	3.50697	-0.00293487	1	RNA-binding CRS1 / YhbY (CRM) domain-containing protein
AT4G31010.2	102	115	125	144	158	121	3.42828	0.0369706	1	RNA-binding CRS1 / YhbY (CRM) domain-containing protein
AT4G31020.1	22	27	30	38	38	47	1.13913	0.371377	0.294472	alpha/beta-Hydrolases superfamily protein
AT4G31020.2	32	30	31	44	51	45	1.46786	0.32096	0.376727	alpha/beta-Hydrolases superfamily protein
AT4G31030.1	2	1	3	5	5	1	-1.24437	0.577464	0.911217	Putative membrane lipoprotein
AT4G31040.1	655	877	721	1120	1133	872	5.95499	0.202953	0.124121	CemA-like proton extrusion protein-related
AT4G31050.1	43	57	66	92	75	66	2.33822	0.219937	0.453079	Biotin/lipoate A/B protein ligase family
AT4G31060.1	28	40	44	62	67	56	2.17027	0.454398	0.0689802	Integrase-type DNA-binding superfamily protein
AT4G31070.1	24	14	16	19	7	19	0.435684	-0.517867	0.45259	Tetratricopeptide repeat (TPR)-like superfamily protein
AT4G31080.1	522	505	477	702	665	604	5.38145	0.12304	0.282715	Protein of unknown function (DUF2296)
AT4G31080.2	490	484	462	676	638	570	5.31956	0.124084	0.289471	Protein of unknown function (DUF2296)
AT4G31100.1	115	52	81	116	112	92	2.58113	0.0882246	0.980647	wall-associated kinase, putative
AT4G31110.1	67	37	28	86	71	75	1.90877	0.550575	0.13166	Wall-associated kinase family protein
AT4G31115.1	172	257	179	254	299	182	4.39841	0.00179141	1	Protein of unknown function (DUF1997)
AT4G31115.2	160	246	169	239	281	178	4.32549	0.0091882	1	Protein of unknown function (DUF1997)
AT4G31120.1	552	524	502	695	625	592	5.37785	0.0109858	1	SHK1 binding protein 1
AT4G31120.2	515	500	476	651	590	549	5.28651	-0.00274288	1	SHK1 binding protein 1
AT4G31130.1	331	290	290	413	370	401	4.66049	0.115171	0.519058	Protein of unknown function (DUF1218)
AT4G31140.1	202	179	182	248	224	196	3.98504	-0.0222331	1	O-Glycosyl hydrolases family 17 protein
AT4G31150.1	76	86	82	120	124	106	2.96513	0.252014	0.251255	endonuclease V family protein
AT4G31150.2	74	86	81	120	126	105	2.92881	0.273695	0.223971	endonuclease V family protein
AT4G31160.1	638	614	671	606	610	502	5.48671	-0.434893	7.22e-06	DDB1-CUL4 associated factor 1
AT4G31170.1	585	585	529	745	813	734	5.71974	0.166604	0.142152	Protein kinase superfamily protein
AT4G31170.2	582	584	527	737	820	736	5.71332	0.172258	0.117477	Protein kinase superfamily protein
AT4G31170.3	548	542	494	711	787	699	5.64789	0.205996	0.0580338	Protein kinase superfamily protein
AT4G31170.4	375	355	313	452	478	438	4.93542	0.125816	0.380549	Protein kinase superfamily protein
AT4G31180.1	1397	1275	1417	1750	1718	1554	6.72899	0.0268396	0.949899	Class II aminoacyl-tRNA and biotin synthetases superfamily protein
AT4G31180.2	1376	1259	1395	1715	1689	1524	6.70844	0.0205407	0.994893	Class II aminoacyl-tRNA and biotin synthetases superfamily protein
AT4G31190.1	8	9	10	16	16	12	0.0211884	0.430328	0.61944	pseudogene
AT4G31200.1	217	244	219	273	259	235	4.16417	-0.0926829	0.704927	SWAP (Suppressor-of-White-APricot)/surp RNA-binding domain-containing protein
AT4G31200.2	214	238	213	268	254	233	4.13308	-0.0829457	0.772446	SWAP (Suppressor-of-White-APricot)/surp RNA-binding domain-containing protein
AT4G31200.3	221	248	219	274	262	242	4.18692	-0.088353	0.732818	SWAP (Suppressor-of-White-APricot)/surp RNA-binding domain-containing protein
AT4G31210.1	675	868	754	876	799	695	5.84089	-0.221222	0.0305294	DNA topoisomerase, type IA, core
AT4G31230.1	4	2	6	12	4	1	-0.986776	0.218804	1	Protein kinase protein with adenine nucleotide alpha hydrolases-like domain
AT4G31240.1	84	68	60	147	103	102	2.81677	0.464707	0.0573609	protein kinase C-like zinc finger protein
AT4G31240.2	75	62	55	134	91	95	2.68068	0.471161	0.0593517	protein kinase C-like zinc finger protein
AT4G31250.1	110	95	97	160	115	126	3.04892	0.142805	0.587324	Leucine-rich repeat protein kinase family protein
AT4G31260.1	0	0	0	0	0	0	-2.68616	0	1	unknown protein
AT4G31270.1	41	48	52	95	96	70	2.22275	0.615741	0.00526375	sequence-specific DNA binding transcription factors
AT4G31290.1	634	606	841	1083	1242	1175	5.95588	0.478883	0.00476258	ChaC-like family protein
AT4G31300.1	1241	1130	1128	1497	1566	1323	6.57971	0.0561476	0.69855	N-terminal nucleophile aminohydrolases (Ntn hydrolases) superfamily protein
AT4G31300.2	1169	1062	1051	1399	1468	1228	6.49536	0.0492539	0.777533	N-terminal nucleophile aminohydrolases (Ntn hydrolases) superfamily protein
AT4G31300.3	1083	998	963	1299	1384	1140	6.41231	0.0587427	0.694893	N-terminal nucleophile aminohydrolases (Ntn hydrolases) superfamily protein
AT4G31310.1	386	423	359	492	489	362	5.02239	-0.0690803	0.709957	AIG2-like (avirulence induced gene) family protein
AT4G31320.1	124	62	94	104	92	75	2.50491	-0.327022	0.464318	SAUR-like auxin-responsive protein family
AT4G31330.1	87	98	91	193	158	114	2.90176	0.478471	0.0234535	Protein of unknown function, DUF599
AT4G31340.1	1971	1596	1757	2230	2114	2022	7.03219	-0.00993505	1	myosin heavy chain-related
AT4G31340.2	1878	1528	1681	2113	1993	1901	6.95176	-0.0281421	0.969051	myosin heavy chain-related
AT4G31350.1	265	308	261	262	322	287	4.51492	-0.202338	0.153386	Core-2/I-branching beta-1,6-N-acetylglucosaminyltransferase family protein
AT4G31350.2	261	295	252	247	308	273	4.45913	-0.229812	0.104852	Core-2/I-branching beta-1,6-N-acetylglucosaminyltransferase family protein
AT4G31351.1	2	1	0	1	3	3	-1.88622	0.882875	0.817793	unknown protein
AT4G31354.1	1	1	0	0	3	0	-2.18062	0.271083	1	unknown protein
AT4G31355.1	1	0	1	0	0	0	-2.5339	-2.78332	0.8105	unknown protein
AT4G31360.1	132	132	153	172	174	155	3.65519	-0.00495109	1	selenium binding
AT4G31370.1	3	5	0	4	8	3	-1.69508	0.616399	0.747894	FASCICLIN-like arabinogalactan protein 5 precursor
AT4G31380.1	3	2	2	8	11	8	6.55619	1.63197	0.0379001	FPF1-like protein 1
AT4G31390.1	863	1090	809	946	962	723	6.293	-0.337916	9.09e-05	Protein kinase superfamily protein
AT4G31390.2	812	1021	769	877	897	673	6.2035	-0.356697	3.25e-05	Protein kinase superfamily protein
AT4G31400.1	60	46	44	47	56	38	2.1139	-0.357456	0.164222	damaged DNA binding;DNA-directed DNA polymerases
AT4G31410.1	193	194	184	290	297	212	4.13149	0.21253	0.163792	Protein of unknown function (DUF1644)
AT4G31410.2	188	187	188	287	298	215	4.12773	0.235205	0.08314	Protein of unknown function (DUF1644)
AT4G31420.1	383	286	351	466	463	350	4.79668	0.0501759	0.910235	Zinc finger protein 622
AT4G31420.2	367	267	336	437	431	333	4.71241	0.0322566	1	Zinc finger protein 622
AT4G31430.1	366	330	374	500	485	398	4.93138	0.0976423	0.604539	unknown protein
AT4G31430.2	381	344	391	520	504	415	4.99425	0.0942672	0.610912	unknown protein
AT4G31430.3	362	326	365	495	480	395	4.91327	0.107397	0.548723	unknown protein
AT4G31440.1	51	53	43	60	69	66	2.12391	0.141122	0.750459	unknown protein
AT4G31441.1	4	1	5	5	1	0	-1.55806	-0.965763	0.524689	unknown protein
AT4G31450.1	378	332	330	434	403	345	4.97898	-0.0849448	0.649142	RING/U-box superfamily protein
AT4G31460.1	363	322	358	433	453	382	4.69099	0.0108079	1	Ribosomal L28 family
AT4G31470.1	47	30	30	74	58	53	1.53613	0.519176	0.182657	CAP (Cysteine-rich secretory proteins, Antigen 5, and Pathogenesis-related 1 protein) superfamily protein
AT4G31480.1	2429	2282	2247	2657	2550	2279	7.33531	-0.162567	0.0464496	Coatomer, beta subunit
AT4G31480.2	2388	2254	2217	2628	2525	2253	7.31917	-0.157415	0.0526356	Coatomer, beta subunit
AT4G31490.1	2034	1949	1904	2118	1977	1894	7.05403	-0.240404	0.00363074	Coatomer, beta subunit
AT4G31500.1	2647	2373	2183	2236	2001	1815	7.38539	-0.518022	2.04e-07	cytochrome P450, family 83, subfamily B, polypeptide 1
AT4G31510.1	64	64	63	96	142	101	2.81618	0.555985	0.00442473	unknown protein
AT4G31520.1	7	8	4	7	9	3	-0.264324	-0.265343	0.91874	SDA1 family protein
AT4G31530.1	595	745	586	787	915	641	5.88417	0.0118937	1	NAD(P)-binding Rossmann-fold superfamily protein
AT4G31530.2	549	688	545	714	827	583	5.75132	-0.0173998	1	NAD(P)-binding Rossmann-fold superfamily protein
AT4G31540.1	247	257	239	304	280	271	4.27354	-0.0635907	0.807043	exocyst subunit exo70 family protein G1
AT4G31550.1	325	253	267	293	302	343	4.64978	-0.109097	0.733926	WRKY DNA-binding protein 11
AT4G31550.2	324	260	266	303	310	351	4.69217	-0.0779297	0.850743	WRKY DNA-binding protein 11
AT4G31560.1	321	413	318	443	530	349	5.07695	0.0578556	0.835076	high chlorophyll fluorescence 153
AT4G31570.1	1162	1079	1074	1069	955	883	6.21885	-0.457069	0.000211649	unknown protein
AT4G31580.1	630	651	599	822	874	739	5.80463	0.105187	0.34307	serine/arginine-rich 22
AT4G31580.2	575	602	560	738	802	672	5.68883	0.0804822	0.511422	serine/arginine-rich 22
AT4G31590.1	751	800	741	766	718	634	5.85877	-0.381363	8.1e-07	Cellulose-synthase-like C5
AT4G31600.1	181	188	171	214	221	201	3.82198	-0.0311969	1	UDP-N-acetylglucosamine (UAA) transporter family
AT4G31600.2	162	182	161	200	207	186	3.72859	-0.0355135	0.988374	UDP-N-acetylglucosamine (UAA) transporter family
AT4G31610.1	3	3	3	1	2	1	-0.303613	-1.35161	0.297773	Transcriptional factor B3 family protein
AT4G31615.1	5	4	7	1	5	5	-0.881271	-0.786988	0.595415	Transcriptional factor B3 family protein
AT4G31620.1	9	15	5	10	9	9	-0.440391	-0.306719	0.855122	Transcriptional factor B3 family protein
AT4G31630.1	0	0	0	0	0	0	-2.68594	0	1	Transcriptional factor B3 family protein
AT4G31640.1	3	2	1	0	2	0	-2.08308	-1.66875	0.62159	transcriptional factor B3 family protein
AT4G31650.1	60	73	68	83	62	52	2.80891	-0.297433	0.276078	Transcriptional factor B3 family protein
AT4G31660.1	0	1	0	1	1	0	-2.25758	0.576803	1	AP2/B3-like transcriptional factor family protein
AT4G31670.1	177	152	141	234	182	168	3.7875	0.0453497	0.963034	ubiquitin-specific protease 18
AT4G31680.1	1	3	1	1	1	0	-2.07158	-1.41602	0.785945	Transcriptional factor B3 family protein
AT4G31690.1	0	1	0	0	1	0	-1.89706	-0.195565	1	Transcriptional factor B3 family protein
AT4G31700.1	5856	6226	5909	6980	7622	5910	8.74387	-0.083146	0.427818	ribosomal protein S6
AT4G31700.2	4851	5180	4854	5785	6462	4917	8.49501	-0.06714	0.560857	ribosomal protein S6
AT4G31710.1	8	2	9	9	3	5	-0.772749	-0.427445	0.895287	glutamate receptor 2.4
AT4G31720.1	286	329	290	445	503	383	4.81358	0.286539	0.0114749	TBP-associated factor II 15
AT4G31720.2	269	307	274	427	473	366	4.74706	0.304884	0.0103433	TBP-associated factor II 15
AT4G31730.1	216	189	158	331	361	339	4.28094	0.60949	2.48e-05	glutamine dumper 1
AT4G31740.1	0	0	1	2	4	0	-2.38231	1.98088	0.516885	Sec1/munc18-like (SM) proteins superfamily
AT4G31750.1	261	233	231	342	313	272	4.43997	0.0854541	0.713393	HOPW1-1-interacting 2
AT4G31760.1	2	1	1	1	5	1	-1.66882	0.499189	0.995792	Peroxidase superfamily protein
AT4G31770.1	141	106	129	151	135	114	3.29235	-0.181814	0.400375	debranching enzyme 1
AT4G31780.1	740	1011	815	1194	1291	1019	6.28193	0.182233	0.0566867	monogalactosyl diacylglycerol synthase 1
AT4G31780.2	786	1055	849	1267	1370	1075	6.3683	0.197086	0.028431	monogalactosyl diacylglycerol synthase 1
AT4G31790.1	260	270	283	272	294	270	4.40808	-0.227072	0.133944	Tetrapyrrole (Corrin/Porphyrin) Methylases
AT4G31790.2	245	249	267	249	276	245	4.33026	-0.251506	0.0896353	Tetrapyrrole (Corrin/Porphyrin) Methylases
AT4G31800.1	46	41	48	94	63	473	2.27665	2.04879	5.14e-05	WRKY DNA-binding protein 18
AT4G31800.2	41	38	46	88	62	449	2.21169	2.08555	3.95e-05	WRKY DNA-binding protein 18
AT4G31805.1	64	98	78	93	103	75	2.79689	-0.0935964	0.909925	WRKY family transcription factor
AT4G31810.1	364	331	351	466	440	373	4.76272	0.0195424	1	ATP-dependent caseinolytic (Clp) protease/crotonase family protein
AT4G31820.1	403	463	405	610	600	485	5.24974	0.146429	0.290232	Phototropic-responsive NPH3 family protein
AT4G31830.1	0	1	0	2	2	0	-2.25789	1.43713	0.756812	unknown protein
AT4G31840.1	366	383	369	532	574	466	4.87121	0.22214	0.0335372	early nodulin-like protein 15
AT4G31850.1	683	885	754	791	809	560	5.90861	-0.377401	0.000179597	proton gradient regulation 3
AT4G31860.1	465	371	412	595	608	508	5.24403	0.183446	0.152718	Protein phosphatase 2C family protein
AT4G31860.2	438	350	393	571	568	483	5.17071	0.186355	0.145154	Protein phosphatase 2C family protein
AT4G31870.1	65	88	78	107	83	86	2.83625	-0.00659537	1	glutathione peroxidase 7
AT4G31875.1	41	30	28	51	28	29	1.93525	-0.141878	0.899985	unknown protein
AT4G31877.1	6	9	6	24	21	15	0.518534	1.23231	0.0103383	MIR156C; miRNA
AT4G31880.1	740	816	808	898	849	776	5.93598	-0.17319	0.117556	unknown protein
AT4G31880.2	789	864	838	966	947	837	6.08684	-0.125012	0.220585	unknown protein
AT4G31890.1	179	163	163	185	189	198	3.68251	-0.0845852	0.8105	ARM repeat superfamily protein
AT4G31890.2	176	154	154	176	181	187	3.6092	-0.0961958	0.763125	ARM repeat superfamily protein
AT4G31900.1	3	0	1	2	1	0	-2.25736	-0.622646	1	chromatin remodeling factor, putative
AT4G31900.2	3	0	1	2	1	0	-2.19254	-0.621174	1	chromatin remodeling factor, putative
AT4G31910.1	689	439	537	700	707	642	5.66858	0.0272366	1	HXXXD-type acyl-transferase family protein
AT4G31920.1	527	396	448	452	466	418	5.04662	-0.30752	0.0197494	response regulator 10
AT4G31930.1	66	66	75	82	102	70	2.48557	0.0255687	1	Mitochondrial glycoprotein family protein
AT4G31940.1	332	7	18	551	138	102	3.8535	0.847764	0.536262	cytochrome P450, family 82, subfamily C, polypeptide 4
AT4G31950.1	19	1	4	29	12	9	0.23458	0.75897	0.618159	cytochrome P450, family 82, subfamily C, polypeptide 3
AT4G31960.1	1	0	0	0	1	0	-2.36787	-0.201325	1	unknown protein
AT4G31970.1	80	39	73	221	57	86	2.75835	0.642176	0.411427	cytochrome P450, family 82, subfamily C, polypeptide 2
AT4G31980.1	100	115	89	121	158	119	3.15787	0.12029	0.649933	unknown protein
AT4G31985.1	1503	1637	1454	1961	2462	1936	7.05222	0.200137	0.0637844	Ribosomal protein L39 family protein
AT4G31990.1	2579	2857	2652	3088	3581	2618	7.56411	-0.07393	0.435833	aspartate aminotransferase 5
AT4G31990.2	2668	2936	2731	3171	3673	2695	7.59843	-0.0786607	0.398125	aspartate aminotransferase 5
AT4G31990.3	2404	2660	2488	2838	3251	2401	7.42386	-0.104474	0.315411	aspartate aminotransferase 5
AT4G31990.4	2518	2771	2590	3011	3469	2549	7.52683	-0.0768031	0.420262	aspartate aminotransferase 5
AT4G32000.1	64	72	69	67	77	42	2.83735	-0.413271	0.0840164	Protein kinase superfamily protein
AT4G32000.2	69	77	74	74	82	43	2.93843	-0.416961	0.0509508	Protein kinase superfamily protein
AT4G32010.1	416	433	387	517	553	421	5.08858	0.00072629	1	HSI2-like 1
AT4G32020.1	2106	2093	1876	2369	2178	2244	7.70265	-0.0995478	0.347751	unknown protein
AT4G32030.1	357	305	302	443	469	485	4.80336	0.271358	0.0083789	unknown protein
AT4G32030.2	315	270	270	387	413	441	4.64591	0.27422	0.010806	unknown protein
AT4G32040.1	389	300	304	512	459	383	4.91442	0.175978	0.23847	KNOTTED1-like homeobox gene 5
AT4G32050.1	175	168	190	169	167	178	3.75897	-0.31783	0.0500394	neurochondrin family protein
AT4G32060.1	1294	1435	1338	1782	2032	1878	7.00118	0.221116	0.00168953	calcium-binding EF hand family protein
AT4G32060.2	1136	1251	1154	1537	1737	1645	6.77886	0.211348	0.00492362	calcium-binding EF hand family protein
AT4G32070.1	628	488	548	664	567	480	5.30322	-0.234193	0.20828	Octicosapeptide/Phox/Bem1p (PB1) domain-containing protein / tetratricopeptide repeat (TPR)-containing protein
AT4G32080.1	4	4	2	3	1	2	-2.06003	-0.955933	0.512037	unknown protein
AT4G32080.2	4	4	2	3	1	1	-2.16789	-1.20198	0.364534	unknown protein
AT4G32090.1	0	0	0	0	0	0	-2.68598	0	1	Beta-1,3-N-Acetylglucosaminyltransferase family protein
AT4G32100.1	0	0	0	0	0	0	-2.72218	0	1	Beta-1,3-N-Acetylglucosaminyltransferase family protein
AT4G32105.1	0	0	0	1	0	1	-2.27111	2.56167	0.812933	Beta-1,3-N-Acetylglucosaminyltransferase family protein
AT4G32110.1	0	0	0	0	0	0	-2.65083	0	1	Beta-1,3-N-Acetylglucosaminyltransferase family protein
AT4G32120.1	228	194	207	265	258	208	4.08605	-0.0543783	0.895287	Galactosyltransferase family protein
AT4G32130.1	452	420	457	593	655	516	5.15852	0.136335	0.272742	Protein of unknown function (DUF2012)
AT4G32140.1	202	193	191	236	222	207	3.93896	-0.0848735	0.756812	EamA-like transporter family
AT4G32150.1	797	654	679	1147	1105	1061	6.0185	0.371015	5.19e-05	vesicle-associated membrane protein 711
AT4G32160.1	337	293	302	399	479	390	4.64709	0.174225	0.160486	Phox (PX) domain-containing protein
AT4G32170.1	1	0	0	0	0	0	-2.66825	-1.97825	1	cytochrome P450, family 96, subfamily A, polypeptide 2
AT4G32175.1	93	100	84	108	132	135	3.08113	0.173076	0.473356	PNAS-3 related
AT4G32180.1	750	731	673	880	799	733	5.85386	-0.103193	0.44253	pantothenate kinase 2
AT4G32180.2	739	721	662	865	790	711	5.81992	-0.109952	0.401045	pantothenate kinase 2
AT4G32180.3	721	695	647	846	760	680	5.7642	-0.119473	0.349686	pantothenate kinase 2
AT4G32190.1	758	947	776	1102	1062	806	6.12724	-0.0104124	1	Myosin heavy chain-related protein
AT4G32200.1	114	82	87	133	116	105	2.95791	0.0541807	0.973414	DNA-binding HORMA family protein
AT4G32208.1	227	209	193	252	272	184	4.24935	-0.102709	0.649412	heat shock protein 70 (Hsp 70) family protein
AT4G32210.1	1864	1627	1633	2137	2292	2042	7.0557	0.0689694	0.59323	succinate dehydrogenase 3-2
AT4G32212.1	40	25	28	46	33	26	1.02877	-0.097434	0.980241	pseudogene
AT4G32240.1	391	472	382	511	573	434	5.34127	0.0172015	1	unknown protein
AT4G32250.1	255	283	280	359	394	259	4.58716	0.0338316	0.981073	Protein kinase superfamily protein
AT4G32250.2	265	306	298	381	399	271	4.65149	0.00201942	1	Protein kinase superfamily protein
AT4G32250.3	262	295	291	372	392	262	4.61716	0.00199211	1	Protein kinase superfamily protein
AT4G32260.1	8371	10173	8044	10151	11997	8962	9.62944	-0.0420915	0.827825	ATPase, F0 complex, subunit B/B', bacterial/chloroplast
AT4G32270.1	149	132	134	141	149	110	3.73504	-0.323993	0.0469917	Ubiquitin-like superfamily protein
AT4G32270.2	102	104	83	92	115	78	3.21189	-0.289229	0.141025	Ubiquitin-like superfamily protein
AT4G32272.1	122	114	120	134	165	118	3.37514	-0.0436407	0.988374	Nucleotide/sugar transporter family protein
AT4G32272.2	120	108	116	129	154	111	3.31568	-0.0762071	0.863227	Nucleotide/sugar transporter family protein
AT4G32280.1	8	11	9	18	22	8	0.492146	0.483363	0.745176	indole-3-acetic acid inducible 29
AT4G32285.1	884	851	789	920	1017	878	5.96225	-0.10997	0.27326	ENTH/ANTH/VHS superfamily protein
AT4G32285.2	885	861	803	935	1016	880	5.97469	-0.116064	0.237248	ENTH/ANTH/VHS superfamily protein
AT4G32290.1	150	132	115	168	139	133	3.26725	-0.117791	0.721163	Core-2/I-branching beta-1,6-N-acetylglucosaminyltransferase family protein
AT4G32295.1	57	74	65	61	71	43	2.63551	-0.432562	0.0482587	unknown protein
AT4G32295.2	52	70	61	61	71	40	2.57353	-0.358801	0.124614	unknown protein
AT4G32300.1	181	254	193	387	337	488	4.16446	0.705316	4.96e-06	S-domain-2 5
AT4G32320.1	315	411	311	441	530	321	4.89138	0.0428541	0.953208	ascorbate peroxidase 6
AT4G32330.1	1208	1304	1214	1685	1649	1418	6.73721	0.0829147	0.349382	TPX2 (targeting protein for Xklp2) protein family
AT4G32330.2	1171	1272	1175	1638	1579	1364	6.69085	0.0726666	0.451429	TPX2 (targeting protein for Xklp2) protein family
AT4G32330.3	951	1038	966	1337	1294	1118	6.37253	0.0754984	0.582502	TPX2 (targeting protein for Xklp2) protein family
AT4G32340.1	100	160	97	163	215	145	3.94212	0.283217	0.185019	Tetratricopeptide repeat (TPR)-like superfamily protein
AT4G32342.1	2	0	0	0	0	2	-2.39662	-0.217952	1	unknown protein
AT4G32350.1	193	197	180	303	268	348	3.98136	0.434468	0.00356442	Regulator of Vps4 activity in the MVB pathway protein
AT4G32360.1	105	129	111	127	123	129	3.34416	-0.129757	0.629855	Pyridine nucleotide-disulphide oxidoreductase family protein
AT4G32375.1	0	0	0	0	0	0	-2.68602	0	1	Pectin lyase-like superfamily protein
AT4G32380.1	0	0	0	2	1	1	-2.45607	3.42792	0.363097	Pectin lyase-like superfamily protein
AT4G32390.1	980	969	987	1080	1177	1036	6.13199	-0.102608	0.305891	Nucleotide-sugar transporter family protein
AT4G32400.1	439	410	408	481	484	449	4.9907	-0.0973163	0.484464	Mitochondrial substrate carrier family protein
AT4G32410.1	5468	5071	4829	6301	5919	5853	8.61246	-0.0288168	0.931062	cellulose synthase 1
AT4G32420.1	783	860	812	852	929	721	6.04958	-0.243302	0.00226407	Cyclophilin-like peptidyl-prolyl cis-trans isomerase family protein
AT4G32420.2	733	802	758	785	858	657	5.94962	-0.266599	0.000877262	Cyclophilin-like peptidyl-prolyl cis-trans isomerase family protein
AT4G32420.3	770	849	801	844	921	706	6.03246	-0.240903	0.00267865	Cyclophilin-like peptidyl-prolyl cis-trans isomerase family protein
AT4G32420.4	746	803	762	812	879	687	5.97471	-0.22923	0.00372558	Cyclophilin-like peptidyl-prolyl cis-trans isomerase family protein
AT4G32430.1	25	32	29	33	37	26	1.31554	-0.110272	0.948787	Pentatricopeptide repeat (PPR) superfamily protein
AT4G32440.1	179	134	144	184	189	164	3.72678	-0.036962	1	Plant Tudor-like RNA-binding protein
AT4G32440.2	224	179	187	256	267	230	4.18203	0.082459	0.779089	Plant Tudor-like RNA-binding protein
AT4G32440.3	142	114	132	154	159	140	3.44384	-0.0467497	0.992498	Plant Tudor-like RNA-binding protein
AT4G32445.1	0	0	0	0	0	0	-2.66849	0	1	MIR419; miRNA
AT4G32450.1	88	101	122	156	115	95	2.9583	-0.0383238	1	Pentatricopeptide repeat (PPR) superfamily protein
AT4G32460.1	591	456	469	516	495	517	5.11109	-0.251209	0.244355	Protein of unknown function, DUF642
AT4G32460.2	557	426	438	479	469	490	4.99998	-0.245224	0.272151	Protein of unknown function, DUF642
AT4G32470.1	1729	1582	1519	2059	2366	2058	7.01349	0.157481	0.179388	Cytochrome bd ubiquinol oxidase, 14kDa subunit
AT4G32470.2	1462	1347	1303	1711	1997	1728	6.74735	0.135299	0.308027	Cytochrome bd ubiquinol oxidase, 14kDa subunit
AT4G32480.1	101	133	91	571	459	670	3.85652	2.14607	2.26e-32	Protein of unknown function (DUF506)
AT4G32490.1	0	0	1	1	3	0	-2.38235	1.44329	0.700103	early nodulin-like protein 4
AT4G32500.1	0	0	1	3	1	0	-2.14349	1.4442	0.704585	K+ transporter 5
AT4G32510.1	5	4	4	7	4	2	-1.38221	-0.263067	1	HCO3- transporter family
AT4G32520.1	1008	1093	1119	1360	1300	1040	6.4542	-0.0718817	0.557339	serine hydroxymethyltransferase 3
AT4G32520.2	938	1034	1051	1279	1235	978	6.37707	-0.0643823	0.636944	serine hydroxymethyltransferase 3
AT4G32530.1	889	803	817	1054	1063	916	6.10441	0.00398172	1	ATPase, F0/V0 complex, subunit C protein
AT4G32530.2	835	747	761	992	977	832	5.9986	-0.0126275	1	ATPase, F0/V0 complex, subunit C protein
AT4G32540.1	2	3	1	6	6	0	-1.18111	0.697148	0.803372	Flavin-binding monooxygenase family protein
AT4G32551.1	874	904	877	1017	990	852	6.08876	-0.161979	0.0776005	LisH dimerisation motif;WD40/YVTN repeat-like-containing domain
AT4G32551.2	844	885	847	991	961	829	6.05432	-0.157992	0.0800643	LisH dimerisation motif;WD40/YVTN repeat-like-containing domain
AT4G32560.1	117	118	116	115	163	130	3.42395	-0.0518893	0.966915	paramyosin-related
AT4G32560.2	128	122	123	135	179	135	3.53618	-0.00263551	1	paramyosin-related
AT4G32560.3	97	100	100	102	151	112	3.28321	0.0267317	1	paramyosin-related
AT4G32570.1	535	695	534	678	861	598	5.73949	0.00673091	1	TIFY domain protein 8
AT4G32580.1	9	8	10	10	5	7	-0.206232	-0.554714	0.575969	Thioredoxin superfamily protein
AT4G32590.1	652	804	629	857	1068	742	5.95573	0.0842888	0.587185	2Fe-2S ferredoxin-like superfamily protein
AT4G32590.2	533	650	515	688	865	603	5.6274	0.0737494	0.667891	2Fe-2S ferredoxin-like superfamily protein
AT4G32590.3	586	732	578	785	965	676	5.78817	0.0849187	0.588937	2Fe-2S ferredoxin-like superfamily protein
AT4G32590.4	552	662	540	720	851	620	5.63978	0.0507905	0.839035	2Fe-2S ferredoxin-like superfamily protein
AT4G32600.1	508	530	452	541	537	415	5.45103	-0.26664	0.00406344	RING/U-box superfamily protein
AT4G32605.1	223	217	185	249	234	245	4.10012	-0.0446214	0.947419	Mitochondrial glycoprotein family protein
AT4G32610.1	522	567	504	659	707	484	5.43867	-0.0591192	0.843982	copper ion binding
AT4G32620.1	618	653	659	711	650	554	5.58623	-0.28158	0.0148632	Enhancer of polycomb-like transcription factor protein
AT4G32620.2	607	643	658	705	642	553	5.57116	-0.276278	0.0168416	Enhancer of polycomb-like transcription factor protein
AT4G32630.1	1	0	2	1	0	0	-2.32522	-1.51512	0.910235	ArfGap/RecO-like zinc finger domain-containing protein
AT4G32630.2	1	0	2	1	0	0	-2.33913	-1.51524	0.910235	ArfGap/RecO-like zinc finger domain-containing protein
AT4G32640.1	1030	893	847	1096	1044	944	6.0975	-0.11234	0.38379	Sec23/Sec24 protein transport family protein
AT4G32640.2	1029	889	848	1096	1040	945	6.09357	-0.11162	0.377346	Sec23/Sec24 protein transport family protein
AT4G32650.1	351	247	301	415	327	379	4.40238	0.0546343	0.971619	potassium channel in Arabidopsis thaliana 3
AT4G32650.2	308	217	267	343	270	323	4.14976	-0.021762	1	potassium channel in Arabidopsis thaliana 3
AT4G32650.3	346	237	288	399	306	366	4.34135	0.0354808	1	potassium channel in Arabidopsis thaliana 3
AT4G32660.1	387	397	397	508	550	487	5.20642	0.119701	0.249499	Protein kinase superfamily protein
AT4G32660.2	362	373	362	465	511	453	5.10096	0.113747	0.291952	Protein kinase superfamily protein
AT4G32660.3	351	359	355	461	511	436	5.08322	0.134423	0.191882	Protein kinase superfamily protein
AT4G32670.1	151	166	163	196	185	169	3.80716	-0.0714043	0.8105	RING/FYVE/PHD zinc finger superfamily protein
AT4G32680.1	155	134	128	206	190	192	3.63614	0.228934	0.123535	unknown protein
AT4G32690.1	121	125	131	160	197	187	3.4296	0.263742	0.251874	hemoglobin 3
AT4G32700.2	247	309	253	232	237	204	4.21574	-0.531067	2.82e-05	helicases;ATP-dependent helicases;nucleic acid binding;ATP binding;DNA-directed DNA polymerases;DNA binding
AT4G32710.1	155	189	173	217	243	156	3.85595	-0.0200393	1	Protein kinase superfamily protein
AT4G32720.1	979	959	1120	1063	982	926	6.19856	-0.311299	0.00524173	La protein 1
AT4G32720.2	975	953	1114	1050	973	919	6.18262	-0.317829	0.00663213	La protein 1
AT4G32730.1	282	289	273	330	294	239	4.39592	-0.237694	0.0636459	Homeodomain-like protein
AT4G32730.2	409	421	410	490	446	357	4.98275	-0.210534	0.0693256	Homeodomain-like protein
AT4G32750.1	70	87	73	117	113	108	2.82902	0.287899	0.129368	unknown protein
AT4G32760.1	808	850	800	1182	1119	1039	6.11514	0.176772	0.0843079	ENTH/VHS/GAT family protein
AT4G32760.2	812	856	799	1180	1128	1048	6.12213	0.178604	0.0697088	ENTH/VHS/GAT family protein
AT4G32770.1	664	814	675	936	894	600	6.06915	-0.100413	0.627848	tocopherol cyclase, chloroplast / vitamin E deficient 1 (VTE1) / sucrose export defective 1 (SXD1)
AT4G32780.1	23	15	10	26	16	18	0.761463	0.05833	1	phosphoinositide binding
AT4G32785.1	11	8	14	10	8	20	0.372881	-0.059116	1	unknown protein
AT4G32790.1	89	84	82	185	192	221	3.0471	0.969997	6.2e-09	Exostosin family protein
AT4G32800.1	60	64	43	64	63	107	2.04956	0.249374	0.625193	Integrase-type DNA-binding superfamily protein
AT4G32810.1	16	13	22	21	21	21	0.767849	0.0341126	1	carotenoid cleavage dioxygenase 8
AT4G32820.1	372	411	337	442	423	383	4.82268	-0.10842	0.572008	Tetratricopeptide repeat (TPR)-like superfamily protein
AT4G32820.2	367	406	331	437	419	376	4.80611	-0.106486	0.583099	Tetratricopeptide repeat (TPR)-like superfamily protein
AT4G32830.1	139	144	146	168	256	189	3.36561	0.243085	0.256083	ataurora1
AT4G32840.1	172	145	165	212	226	181	3.66481	0.0906818	0.715892	phosphofructokinase 6
AT4G32850.1	759	690	676	941	870	860	5.85792	0.0655036	0.754016	nuclear poly(a) polymerase
AT4G32850.10	784	721	692	986	915	901	5.93734	0.0868166	0.602041	nuclear poly(a) polymerase
AT4G32850.2	791	728	689	967	929	891	5.94597	0.0712632	0.685927	nuclear poly(a) polymerase
AT4G32850.3	782	714	679	955	915	880	5.92417	0.0736948	0.672095	nuclear poly(a) polymerase
AT4G32850.4	850	787	737	1059	1039	975	6.10989	0.107112	0.394285	nuclear poly(a) polymerase
AT4G32850.5	834	755	715	1016	1006	941	6.05852	0.0974433	0.482582	nuclear poly(a) polymerase
AT4G32850.6	824	756	709	1004	983	922	6.03568	0.0805188	0.597875	nuclear poly(a) polymerase
AT4G32850.7	822	747	706	1004	986	925	6.03148	0.0922384	0.523203	nuclear poly(a) polymerase
AT4G32850.8	758	686	668	934	865	860	5.84451	0.0682566	0.747453	nuclear poly(a) polymerase
AT4G32850.9	796	727	695	976	944	905	5.96389	0.0841151	0.581931	nuclear poly(a) polymerase
AT4G32860.1	38	20	24	49	39	38	1.34323	0.349572	0.458797	unknown protein
AT4G32870.1	98	64	112	111	124	94	2.78198	-0.0163771	1	Polyketide cyclase/dehydrase and lipid transport superfamily protein
AT4G32880.1	547	583	526	754	688	575	5.45632	0.015525	1	homeobox gene 8
AT4G32890.1	58	72	48	63	95	74	2.0632	0.11508	0.8105	GATA transcription factor 9
AT4G32900.1	192	239	190	192	221	165	3.98939	-0.371774	0.00999915	Peptidyl-tRNA hydrolase II (PTH2) family protein
AT4G32900.2	214	251	209	200	240	177	4.08615	-0.396504	0.00291701	Peptidyl-tRNA hydrolase II (PTH2) family protein
AT4G32910.1	387	393	350	508	532	387	4.86559	0.0651992	0.749718	unknown protein
AT4G32915.1	390	451	361	453	504	433	4.9757	-0.0551323	0.862783	unknown protein
AT4G32920.1	532	532	534	475	496	351	5.36925	-0.548277	2.58e-08	glycine-rich protein
AT4G32920.2	527	528	533	472	489	349	5.35021	-0.552202	1.8e-08	glycine-rich protein
AT4G32920.3	514	510	519	452	463	335	5.28142	-0.578301	1.32e-08	glycine-rich protein
AT4G32930.1	322	315	300	414	444	349	4.76497	0.0950718	0.575013	unknown protein
AT4G32930.2	282	284	274	355	399	315	4.59145	0.0778438	0.709847	unknown protein
AT4G32940.1	1275	1010	1081	1589	1195	1257	6.85579	-0.00201055	1	gamma vacuolar processing enzyme
AT4G32950.1	29	19	16	55	34	40	0.938367	0.746314	0.126054	Protein phosphatase 2C family protein
AT4G32960.1	170	177	156	213	218	185	3.72814	0.0245256	1	unknown protein
AT4G32970.1	114	107	117	169	154	128	3.3272	0.145396	0.602148	unknown protein
AT4G32980.1	593	778	554	550	758	431	5.78283	-0.421762	0.000182862	homeobox gene 1
AT4G32990.1	5	9	7	11	12	3	-0.502438	0.0256068	1	Transducin/WD40 repeat-like superfamily protein
AT4G33000.1	184	223	186	281	359	250	4.22784	0.315149	0.010082	calcineurin B-like protein 10
AT4G33000.2	212	260	222	323	392	297	4.40841	0.275102	0.0150299	calcineurin B-like protein 10
AT4G33000.3	206	236	204	320	390	284	4.35677	0.35163	0.00114964	calcineurin B-like protein 10
AT4G33010.1	32551	38315	31672	33819	33395	27134	11.472	-0.387478	2.21e-09	glycine decarboxylase P-protein 1
AT4G33010.2	31569	37212	30793	32697	32165	26176	11.4188	-0.396662	1.4e-09	glycine decarboxylase P-protein 1
AT4G33020.1	11	9	13	26	20	11	-0.0691999	0.507017	0.47908	ZIP metal ion transporter family
AT4G33030.1	919	1306	1056	1451	1560	1143	6.43606	0.0702676	0.8105	sulfoquinovosyldiacylglycerol 1
AT4G33040.1	88	63	83	53	51	38	2.98581	-0.992068	1.69e-06	Thioredoxin superfamily protein
AT4G33050.1	181	143	143	192	132	254	3.82107	0.0689452	0.992189	calmodulin-binding family protein
AT4G33050.2	193	150	150	196	141	267	3.88269	0.0544527	1	calmodulin-binding family protein
AT4G33050.3	209	160	159	211	154	292	3.99956	0.0773652	0.968416	calmodulin-binding family protein
AT4G33050.4	197	153	152	207	145	279	3.94242	0.0917705	0.93553	calmodulin-binding family protein
AT4G33060.1	288	257	273	346	371	302	4.52922	0.0467756	0.889992	Cyclophilin-like peptidyl-prolyl cis-trans isomerase family protein
AT4G33070.1	407	303	603	227	593	927	5.05231	0.169982	0.959243	Thiamine pyrophosphate dependent pyruvate decarboxylase family protein
AT4G33080.1	877	963	988	982	974	985	6.39331	-0.206825	0.0498298	AGC (cAMP-dependent, cGMP-dependent and protein kinase C) kinase family protein
AT4G33080.2	735	828	855	806	794	823	6.09852	-0.259588	0.0169157	AGC (cAMP-dependent, cGMP-dependent and protein kinase C) kinase family protein
AT4G33090.1	2261	2208	2186	2556	2468	2104	7.2982	-0.170905	0.0208764	aminopeptidase M1
AT4G33100.1	66	96	62	91	125	99	2.83204	0.226019	0.38556	unknown protein
AT4G33110.1	719	1040	742	1104	1273	887	6.06299	0.115154	0.425224	S-adenosyl-L-methionine-dependent methyltransferases superfamily protein
AT4G33110.2	686	986	712	1060	1217	842	5.97633	0.11816	0.410995	S-adenosyl-L-methionine-dependent methyltransferases superfamily protein
AT4G33120.1	147	161	147	274	219	191	3.68762	0.319399	0.0921252	S-adenosyl-L-methionine-dependent methyltransferases superfamily protein
AT4G33130.1	60	60	54	84	85	76	2.2287	0.225573	0.393242	unknown protein
AT4G33130.2	54	52	47	76	70	60	2.03468	0.160503	0.648493	unknown protein
AT4G33130.3	61	59	55	83	80	71	2.18301	0.150978	0.696493	unknown protein
AT4G33140.1	244	207	201	290	264	217	4.08787	-0.0285559	1	Haloacid dehalogenase-like hydrolase (HAD) superfamily protein
AT4G33145.1	1	0	0	5	4	1	-1.90659	2.68544	0.112416	unknown protein
AT4G33150.1	413	316	292	534	363	418	4.91603	0.104283	0.771851	lysine-ketoglutarate reductase/saccharopine dehydrogenase bifunctional enzyme
AT4G33150.2	418	317	293	538	365	419	4.92459	0.101901	0.780245	lysine-ketoglutarate reductase/saccharopine dehydrogenase bifunctional enzyme
AT4G33150.3	308	240	224	418	303	328	4.5766	0.179383	0.468094	lysine-ketoglutarate reductase/saccharopine dehydrogenase bifunctional enzyme
AT4G33160.1	62	56	43	65	55	55	2.03786	-0.146568	0.725705	F-box family protein
AT4G33170.1	20	23	21	24	23	22	0.950945	-0.157975	0.910235	Tetratricopeptide repeat (TPR)-like superfamily protein
AT4G33180.1	164	176	159	222	221	162	4.02291	0.00831358	1	alpha/beta-Hydrolases superfamily protein
AT4G33200.1	634	672	618	766	719	728	5.7289	-0.060254	0.798879	myosin, putative
AT4G33200.2	618	654	597	748	696	709	5.68739	-0.0578885	0.8105	myosin, putative
AT4G33200.3	601	646	587	733	679	700	5.64922	-0.0577499	0.816122	myosin, putative
AT4G33210.1	637	707	608	768	846	699	5.70993	-0.022746	0.975544	F-box family protein
AT4G33220.1	765	988	750	861	958	924	6.15635	-0.125721	0.37406	pectin methylesterase 44
AT4G33230.1	0	1	0	0	0	0	-2.66826	-1.97565	1	Plant invertase/pectin methylesterase inhibitor superfamily
AT4G33240.1	1027	840	851	983	873	812	6.06378	-0.294907	0.00320729	1-phosphatidylinositol-4-phosphate 5-kinases;zinc ion binding;1-phosphatidylinositol-3-phosphate 5-kinases
AT4G33240.2	1020	839	845	984	869	807	6.05907	-0.291778	0.0040292	1-phosphatidylinositol-4-phosphate 5-kinases;zinc ion binding;1-phosphatidylinositol-3-phosphate 5-kinases
AT4G33240.3	1015	833	860	987	873	808	6.05861	-0.290133	0.00375425	1-phosphatidylinositol-4-phosphate 5-kinases;zinc ion binding;1-phosphatidylinositol-3-phosphate 5-kinases
AT4G33250.1	1326	1372	1267	1760	2020	1608	6.75477	0.172523	0.064813	eukaryotic translation initiation factor 3K
AT4G33260.1	436	379	428	598	681	537	5.05373	0.273193	0.0323787	Transducin family protein / WD-40 repeat family protein
AT4G33260.2	415	366	409	576	658	516	4.98629	0.282784	0.0240274	Transducin family protein / WD-40 repeat family protein
AT4G33270.1	561	528	560	724	868	656	5.4004	0.173099	0.183887	Transducin family protein / WD-40 repeat family protein
AT4G33280.1	3	6	5	1	8	3	-0.787263	-0.480099	0.871724	AP2/B3-like transcriptional factor family protein
AT4G33290.1	0	1	0	0	2	4	-2.07178	1.99432	0.363541	F-box and associated interaction domains-containing protein
AT4G33300.1	500	431	477	647	525	890	5.36303	0.308062	0.103996	ADR1-like 1
AT4G33300.2	492	419	468	638	519	873	5.32585	0.314991	0.0995065	ADR1-like 1
AT4G33310.1	18	9	8	11	14	11	0.551517	-0.225444	0.915545	unknown protein
AT4G33320.1	69	71	72	85	82	66	2.58602	-0.133387	0.746749	Plant protein of unknown function (DUF641)
AT4G33330.1	63	54	56	53	59	45	1.85955	-0.409008	0.111415	plant glycogenin-like starch initiation protein 3
AT4G33330.2	61	53	53	49	54	43	1.77033	-0.462236	0.078895	plant glycogenin-like starch initiation protein 3
AT4G33350.1	433	545	431	551	584	408	5.20507	-0.14004	0.352145	Tic22-like family protein
AT4G33350.2	339	394	316	416	457	299	4.77217	-0.113341	0.558101	Tic22-like family protein
AT4G33355.1	5	1	4	7	4	5	-1.10571	0.397199	0.869277	Bifunctional inhibitor/lipid-transfer protein/seed storage 2S albumin superfamily protein
AT4G33355.2	4	0	4	4	3	4	-1.38921	0.182313	1	Bifunctional inhibitor/lipid-transfer protein/seed storage 2S albumin superfamily protein
AT4G33360.1	703	535	590	780	755	771	5.42977	0.0701709	0.795284	NAD(P)-binding Rossmann-fold superfamily protein
AT4G33360.2	651	492	546	721	679	697	5.30839	0.046998	0.925947	NAD(P)-binding Rossmann-fold superfamily protein
AT4G33360.3	589	450	492	643	604	624	5.12867	0.0244234	1	NAD(P)-binding Rossmann-fold superfamily protein
AT4G33370.1	2	3	6	3	0	5	-1.21194	-0.694157	0.826022	DEA(D/H)-box RNA helicase family protein
AT4G33380.1	636	727	601	757	789	627	5.82104	-0.122288	0.184249	unknown protein
AT4G33380.2	591	662	550	705	743	587	5.71715	-0.0937551	0.366558	unknown protein
AT4G33390.1	3	1	2	2	5	0	-1.79728	-0.0508306	1	Plant protein of unknown function (DUF827)
AT4G33400.1	364	387	383	439	499	361	4.80765	-0.0778244	0.751272	Vacuolar import/degradation, Vid27-related protein
AT4G33410.1	289	226	215	270	336	242	4.19678	-0.0563234	0.882931	SIGNAL PEPTIDE PEPTIDASE-LIKE 1
AT4G33420.1	449	297	358	679	653	488	5.24447	0.44031	0.0507822	Peroxidase superfamily protein
AT4G33430.1	644	535	558	770	696	701	5.49086	0.0538228	0.841973	BRI1-associated receptor kinase
AT4G33430.2	626	523	532	743	684	680	5.44844	0.0606378	0.803412	BRI1-associated receptor kinase
AT4G33440.1	74	90	75	115	97	96	2.92605	0.100971	0.836714	Pectin lyase-like superfamily protein
AT4G33450.1	7	7	6	23	8	10	-0.00740015	0.758612	0.258329	myb domain protein 69
AT4G33460.1	145	215	162	199	227	157	3.84872	-0.109582	0.61944	ABC transporter family protein
AT4G33465.1	0	0	0	1	0	0	-2.72217	1.78172	1	SCR-like 22
AT4G33467.1	5	3	1	9	3	4	-1.10122	0.548663	0.799454	unknown protein
AT4G33467.2	5	3	1	9	4	4	-0.95995	0.631496	0.693508	unknown protein
AT4G33470.1	379	460	409	472	559	368	5.14505	-0.107542	0.377254	histone deacetylase 14
AT4G33480.1	269	321	296	340	405	286	4.54224	-0.0534974	0.874095	unknown protein
AT4G33490.1	110	106	103	161	133	113	3.42137	0.0824014	0.832879	Eukaryotic aspartyl protease family protein
AT4G33490.2	128	133	125	187	170	134	3.71387	0.0772491	0.833351	Eukaryotic aspartyl protease family protein
AT4G33495.1	118	118	136	150	180	116	3.51449	-0.012359	1	Ubiquitin carboxyl-terminal hydrolase family protein
AT4G33500.1	699	864	721	855	992	711	6.01951	-0.107247	0.320416	Protein phosphatase 2C family protein
AT4G33510.1	1601	1907	1528	1974	2153	1582	7.11279	-0.0891611	0.374027	3-deoxy-d-arabino-heptulosonate 7-phosphate synthase
AT4G33510.2	1197	1403	1111	1361	1381	1058	6.54837	-0.234547	0.00855508	3-deoxy-d-arabino-heptulosonate 7-phosphate synthase
AT4G33520.1	607	700	590	803	868	599	5.63128	-0.013601	1	P-type ATP-ase 1
AT4G33520.2	698	823	692	911	912	670	5.8223	-0.0992822	0.451709	P-type ATP-ase 1
AT4G33520.3	694	815	688	908	908	659	5.80857	-0.0997625	0.453592	P-type ATP-ase 1
AT4G33530.1	959	1011	847	1083	1050	1075	6.10998	-0.0721893	0.636268	K+ uptake permease 5
AT4G33540.1	317	390	315	492	472	355	4.92789	0.0979803	0.709822	metallo-beta-lactamase family protein
AT4G33550.1	213	196	158	569	447	236	4.60716	0.856598	3.83e-05	Bifunctional inhibitor/lipid-transfer protein/seed storage 2S albumin superfamily protein
AT4G33550.2	266	241	196	670	534	272	4.86954	0.782177	0.000321292	Bifunctional inhibitor/lipid-transfer protein/seed storage 2S albumin superfamily protein
AT4G33560.1	59	85	150	74	177	220	3.07418	0.424281	0.545681	Wound-responsive family protein
AT4G33565.1	180	159	163	233	237	220	3.9032	0.191437	0.265292	RING/U-box superfamily protein
AT4G33580.1	987	1049	922	1125	1182	854	6.38387	-0.176502	0.0317728	beta carbonic anhydrase 5
AT4G33580.2	933	1004	866	1049	1103	808	6.29967	-0.192851	0.0200186	beta carbonic anhydrase 5
AT4G33585.1	0	1	0	0	0	0	-2.32554	-1.97671	1	unknown protein
AT4G33590.1	9	3	6	8	6	6	-1.25155	-0.116006	1	unknown protein
AT4G33600.1	0	0	1	0	0	0	-2.61651	-1.97958	1	unknown protein
AT4G33610.1	463	233	236	415	374	258	4.53391	-0.114997	0.954383	glycine-rich protein
AT4G33620.1	105	88	89	115	128	123	3.03634	0.109105	0.75172	Cysteine proteinases superfamily protein
AT4G33625.1	297	326	266	499	487	385	5.13119	0.356077	0.00089208	unknown protein
AT4G33625.2	268	297	237	457	447	346	4.98245	0.371075	0.000647711	unknown protein
AT4G33630.1	1032	1269	1073	1260	1275	1038	6.56077	-0.184932	0.0278569	Protein of unknown function (DUF3506)
AT4G33630.2	997	1221	1036	1218	1228	1009	6.5002	-0.180895	0.0448903	Protein of unknown function (DUF3506)
AT4G33640.1	280	294	259	385	440	362	4.66106	0.242831	0.0215192	unknown protein
AT4G33650.1	494	496	507	565	513	498	5.16817	-0.192085	0.115546	dynamin-related protein 3A
AT4G33650.2	486	482	493	551	509	487	5.14548	-0.184232	0.114445	dynamin-related protein 3A
AT4G33660.1	148	207	146	212	240	155	3.91637	0.00609329	1	unknown protein
AT4G33666.1	304	345	236	585	749	455	4.96635	0.740825	1.38e-11	unknown protein
AT4G33670.1	348	416	328	442	521	393	4.9504	0.0439158	0.886093	NAD(P)-linked oxidoreductase superfamily protein
AT4G33680.1	1924	2155	1863	2081	2533	1908	7.0411	-0.135769	0.0716964	Pyridoxal phosphate (PLP)-dependent transferases superfamily protein
AT4G33690.1	88	70	81	125	146	118	2.96918	0.430938	0.0475958	unknown protein
AT4G33700.1	280	283	272	321	354	286	4.56056	-0.0663514	0.741276	CBS domain-containing protein with a domain of unknown function (DUF21)
AT4G33710.1	0	0	0	0	1	0	-2.70402	1.77897	1	CAP (Cysteine-rich secretory proteins, Antigen 5, and Pathogenesis-related 1 protein) superfamily protein
AT4G33720.1	12	12	60	55	69	156	2.84775	1.48249	0.135883	CAP (Cysteine-rich secretory proteins, Antigen 5, and Pathogenesis-related 1 protein) superfamily protein
AT4G33730.1	12	12	18	26	14	29	0.0399231	0.458318	0.554255	CAP (Cysteine-rich secretory proteins, Antigen 5, and Pathogenesis-related 1 protein) superfamily protein
AT4G33740.1	626	520	504	758	725	610	5.5578	0.072736	0.753452	unknown protein
AT4G33740.2	628	519	504	763	731	621	5.5618	0.0872702	0.659601	unknown protein
AT4G33740.3	630	524	508	760	732	627	5.57726	0.0808183	0.694893	unknown protein
AT4G33760.1	580	710	607	738	806	490	5.51887	-0.17696	0.188036	tRNA synthetase class II (D, K and N) family protein
AT4G33770.1	123	148	124	150	145	153	3.31123	-0.0829735	0.814234	Inositol 1,3,4-trisphosphate 5/6-kinase family protein
AT4G33770.2	107	133	106	135	123	136	3.13218	-0.0755943	0.888561	Inositol 1,3,4-trisphosphate 5/6-kinase family protein
AT4G33780.1	351	298	277	385	406	349	4.61603	0.0317822	0.980241	unknown protein
AT4G33790.1	101	54	83	97	100	112	3.54871	0.110127	0.89907	Jojoba acyl CoA reductase-related male sterility protein
AT4G33800.1	9	7	13	26	13	17	-0.0774934	0.675146	0.214041	unknown protein
AT4G33810.1	94	84	64	110	75	79	2.62693	-0.136112	0.862909	Glycosyl hydrolase superfamily protein
AT4G33820.1	0	1	1	2	1	0	-2.13084	0.273029	1	Glycosyl hydrolase superfamily protein
AT4G33830.1	0	0	0	0	0	0	-2.7221	0	1	Glycosyl hydrolase family 10 protein
AT4G33840.1	0	0	0	0	0	0	-2.7221	0	1	Glycosyl hydrolase family 10 protein
AT4G33850.1	0	0	0	0	0	0	-2.7221	0	1	glycosyl hydrolase family 10 protein
AT4G33860.1	1	0	0	0	0	0	-2.68606	-1.97831	1	Glycosyl hydrolase family 10 protein
AT4G33865.1	1964	2128	1852	2481	2844	2342	7.30962	0.100152	0.434357	Ribosomal protein S14p/S29e family protein
AT4G33870.1	2	1	1	3	3	2	-1.73136	0.685372	0.850574	Peroxidase superfamily protein
AT4G33880.1	49	29	45	68	75	72	1.55657	0.53439	0.113473	ROOT HAIR DEFECTIVE 6-LIKE 2
AT4G33890.1	186	197	199	284	277	244	4.10657	0.199529	0.228988	unknown protein
AT4G33890.2	173	180	186	262	269	234	4.01607	0.236441	0.1211	unknown protein
AT4G33900.1	0	0	0	0	0	0	-2.72218	0	1	Galactose oxidase/kelch repeat superfamily protein
AT4G33905.1	17	7	12	15	18	14	0.438066	0.112648	1	Peroxisomal membrane 22 kDa (Mpv17/PMP22) family protein
AT4G33910.1	243	216	207	328	306	302	4.35285	0.225003	0.0793239	2-oxoglutarate (2OG) and Fe(II)-dependent oxygenase superfamily protein
AT4G33920.1	240	232	227	334	295	413	4.43985	0.324759	0.0580748	Protein phosphatase 2C family protein
AT4G33925.1	16	14	10	23	22	15	0.622994	0.313645	0.644653	unknown protein
AT4G33925.2	9	11	9	16	19	10	0.178303	0.358726	0.70274	unknown protein
AT4G33930.1	1	1	0	0	0	0	-2.13089	-2.7799	0.811	Cupredoxin superfamily protein
AT4G33940.1	158	133	151	273	246	309	3.90888	0.647178	4.48e-05	RING/U-box superfamily protein
AT4G33945.1	356	310	349	386	437	365	4.69822	-0.0434457	0.891429	ARM repeat superfamily protein
AT4G33950.1	251	252	225	285	328	316	4.36468	0.0868255	0.639268	Protein kinase superfamily protein
AT4G33950.2	245	250	214	289	334	318	4.37676	0.143388	0.306656	Protein kinase superfamily protein
AT4G33960.1	83	83	60	200	196	146	3.04944	0.991118	1.12e-09	unknown protein
AT4G33970.1	3	6	3	13	8	13	-0.806586	1.21825	0.065827	Leucine-rich repeat (LRR) family protein
AT4G33980.1	13	6	7	17	17	10	-0.142871	0.481805	0.557648	unknown protein
AT4G33980.2	9	5	6	11	9	5	-0.594477	0.0477047	1	unknown protein
AT4G33985.1	21	18	15	30	25	21	0.800145	0.223151	0.816605	Protein of unknown function (DUF1685)
AT4G33990.1	51	52	52	53	45	31	1.80495	-0.53629	0.0752726	Tetratricopeptide repeat (TPR)-like superfamily protein
AT4G34000.1	1057	991	978	1494	1621	869	6.659	0.108196	0.618966	abscisic acid responsive elements-binding factor 3
AT4G34000.2	1005	939	934	1416	1554	819	6.59757	0.107418	0.63116	abscisic acid responsive elements-binding factor 3
AT4G34000.3	951	889	883	1351	1451	778	6.51176	0.106219	0.634453	abscisic acid responsive elements-binding factor 3
AT4G34020.1	263	323	258	394	459	323	4.64324	0.208323	0.0791606	Class I glutamine amidotransferase-like superfamily protein
AT4G34020.2	243	297	231	360	423	302	4.51608	0.223225	0.0655114	Class I glutamine amidotransferase-like superfamily protein
AT4G34030.1	571	637	573	811	787	666	5.54566	0.0781899	0.568071	3-methylcrotonyl-CoA carboxylase
AT4G34040.1	599	608	588	718	742	585	5.58858	-0.0827323	0.532979	RING/U-box superfamily protein
AT4G34050.1	5083	4411	4495	5955	5684	4664	8.59155	-0.0523134	0.77272	S-adenosyl-L-methionine-dependent methyltransferases superfamily protein
AT4G34050.2	1797	1527	1524	1978	1954	1720	7.06579	-0.0476185	0.80254	S-adenosyl-L-methionine-dependent methyltransferases superfamily protein
AT4G34060.1	68	100	99	110	120	79	3.02342	-0.0617182	0.950786	demeter-like protein 3
AT4G34060.2	66	95	96	101	115	75	2.93674	-0.0937454	0.857067	demeter-like protein 3
AT4G34065.1	0	0	0	0	0	0	-2.72218	0	1	pseudogene
AT4G34070.1	350	364	350	429	471	387	4.87187	0.00556859	1	Calcium-binding EF-hand family protein
AT4G34080.1	107	122	102	131	128	99	3.22064	-0.155689	0.557648	Plant protein of unknown function (DUF641)
AT4G34090.1	709	921	725	941	1075	773	6.02259	-0.025729	0.960238	unknown protein
AT4G34090.2	663	882	690	886	1007	728	5.94864	-0.0395704	0.857577	unknown protein
AT4G34090.3	511	677	506	700	805	566	5.56932	0.0203416	1	unknown protein
AT4G34100.1	1310	1321	1150	1600	1504	1459	6.69256	0.00813614	1	RING/U-box superfamily protein
AT4G34100.2	1290	1305	1131	1565	1486	1434	6.67171	0.00434119	1	RING/U-box superfamily protein
AT4G34103.1	2	2	0	3	0	1	-1.79713	-0.24383	1	pseudogene
AT4G34110.1	7924	7765	7741	9639	9783	8564	9.23686	-0.01228	1	poly(A) binding protein 2
AT4G34120.1	813	981	763	1064	1124	830	6.33436	-0.0301875	0.912261	Cystathionine beta-synthase (CBS) family protein
AT4G34131.1	479	244	333	519	439	396	4.70659	0.0824522	0.900377	UDP-glucosyl transferase 73B3
AT4G34135.1	554	351	337	640	503	474	5.02876	0.112086	0.755131	UDP-glucosyltransferase 73B2
AT4G34135.2	364	228	227	412	306	296	4.3166	0.0394385	1	UDP-glucosyltransferase 73B2
AT4G34138.1	375	381	259	795	603	529	4.98108	0.660628	1.26e-05	UDP-glucosyl transferase 73B1
AT4G34140.1	179	215	186	285	305	207	4.25226	0.186182	0.278477	D111/G-patch domain-containing protein
AT4G34140.2	169	204	163	267	282	193	4.15084	0.197872	0.246337	D111/G-patch domain-containing protein
AT4G34140.3	152	189	164	262	274	185	4.05685	0.240985	0.1602	D111/G-patch domain-containing protein
AT4G34150.1	396	446	377	600	520	705	5.23817	0.333508	0.0126837	Calcium-dependent lipid-binding (CaLB domain) family protein
AT4G34160.1	313	434	357	480	466	434	4.85814	0.0586641	0.814152	CYCLIN D3;1
AT4G34170.1	0	0	0	0	0	1	-2.56661	1.78538	1	Galactose oxidase/kelch repeat superfamily protein
AT4G34180.1	1039	758	795	1253	1109	1070	6.19755	0.137579	0.426342	Cyclase family protein
AT4G34190.1	2483	3109	2447	3214	4066	2602	7.86894	0.022717	1	stress enhanced protein 1
AT4G34200.1	3213	2666	3018	3276	3072	2911	7.65945	-0.211461	0.0480256	D-3-phosphoglycerate dehydrogenase
AT4G34210.1	0	0	1	0	0	1	-2.27079	-0.194224	1	SKP1-like 11
AT4G34215.1	281	302	323	443	452	380	4.74481	0.222326	0.132312	Domain of unknown function (DUF303)
AT4G34215.2	325	344	354	529	524	425	4.959	0.259579	0.0361876	Domain of unknown function (DUF303)
AT4G34220.1	599	732	625	813	914	684	5.88011	0.0315323	0.95928	Leucine-rich repeat protein kinase family protein
AT4G34230.1	832	754	780	1140	1017	856	6.12938	0.0764969	0.751104	cinnamyl alcohol dehydrogenase 5
AT4G34230.2	783	695	723	1059	930	784	6.02666	0.0607948	0.847986	cinnamyl alcohol dehydrogenase 5
AT4G34240.1	947	1299	1037	1119	1268	951	6.64198	-0.24442	0.0132313	aldehyde dehydrogenase 3I1
AT4G34240.2	669	884	695	756	813	640	6.05646	-0.291954	0.00817691	aldehyde dehydrogenase 3I1
AT4G34250.1	127	217	201	318	313	255	3.95195	0.432098	0.0319911	3-ketoacyl-CoA synthase 16
AT4G34260.1	951	1011	914	1435	1312	1549	6.15964	0.325292	0.00398808	1,2-alpha-L-fucosidases
AT4G34265.1	549	616	495	691	726	588	5.47177	0.0050744	1	unknown protein
AT4G34265.2	554	607	500	713	723	599	5.47161	0.0257186	0.976028	unknown protein
AT4G34270.1	351	296	294	498	473	399	4.84186	0.271914	0.0182153	TIP41-like family protein
AT4G34280.1	195	236	195	254	282	235	4.13931	0.0334032	0.97674	transducin family protein / WD-40 repeat family protein
AT4G34290.1	655	829	657	845	986	626	5.82663	-0.076039	0.702156	SWIB/MDM2 domain superfamily protein
AT4G34300.1	0	2	0	0	0	1	-2.55012	-0.993317	1	Cupredoxin superfamily protein
AT4G34310.1	249	231	263	274	256	220	4.26695	-0.256953	0.0540764	alpha/beta-Hydrolases superfamily protein
AT4G34310.2	235	209	244	258	239	210	4.16647	-0.231052	0.109069	alpha/beta-Hydrolases superfamily protein
AT4G34320.1	23	23	18	42	27	27	0.788537	0.317914	0.598344	Protein of unknown function (DUF677)
AT4G34330.1	0	0	0	0	1	2	-2.21878	3.05924	0.548395	Protein of unknown function (DUF677)
AT4G34340.1	88	81	83	102	108	84	2.85216	-0.0487667	1	TBP-associated factor 8
AT4G34350.1	4720	6361	4701	6755	6468	5180	8.83215	-0.0434138	0.859789	4-hydroxy-3-methylbut-2-enyl diphosphate reductase
AT4G34360.1	47	39	53	62	68	48	1.8372	0.0840849	0.978121	S-adenosyl-L-methionine-dependent methyltransferases superfamily protein
AT4G34370.1	288	276	296	393	389	356	4.50206	0.135917	0.359724	RING/U-box superfamily protein
AT4G34370.2	271	262	283	375	372	341	4.4308	0.146858	0.297761	RING/U-box superfamily protein
AT4G34380.1	2	1	4	7	4	7	-1.23807	1.05977	0.345315	Transducin/WD40 repeat-like superfamily protein
AT4G34390.1	307	240	262	328	283	333	4.45754	-0.0387762	0.993049	extra-large GTP-binding protein 2
AT4G34400.1	15	35	28	11	24	4	1.6483	-1.26293	0.000255023	AP2/B3-like transcriptional factor family protein
AT4G34410.1	20	17	14	21	23	32	0.796663	0.315681	0.648594	redox responsive transcription factor 1
AT4G34412.1	89	80	88	131	128	130	3.00567	0.3317	0.123223	unknown protein
AT4G34419.1	15	7	5	6	11	8	-0.349544	-0.37463	0.827392	unknown protein
AT4G34420.1	15	17	25	35	25	30	0.820465	0.389546	0.38556	P-loop containing nucleoside triphosphate hydrolases superfamily protein
AT4G34430.1	476	469	480	557	522	482	5.14417	-0.136225	0.272626	DNA-binding family protein
AT4G34430.2	498	495	502	585	566	506	5.2438	-0.119871	0.321432	DNA-binding family protein
AT4G34430.3	487	486	491	580	559	503	5.22222	-0.102548	0.43848	DNA-binding family protein
AT4G34430.4	488	488	489	577	555	502	5.21534	-0.110344	0.393637	DNA-binding family protein
AT4G34440.1	0	1	0	1	0	1	-2.29843	0.583443	1	Protein kinase superfamily protein
AT4G34450.1	3324	3045	3042	3784	3787	3364	7.87558	-0.0517832	0.694465	coatomer gamma-2 subunit, putative / gamma-2 coat protein, putative / gamma-2 COP, putative
AT4G34460.1	546	543	494	746	732	676	5.6754	0.178572	0.0686216	GTP binding protein beta 1
AT4G34460.2	509	514	472	714	699	643	5.60612	0.193617	0.043846	GTP binding protein beta 1
AT4G34460.3	524	517	468	702	692	646	5.58744	0.169506	0.0920739	GTP binding protein beta 1
AT4G34460.4	527	520	480	726	707	648	5.62281	0.180236	0.0621266	GTP binding protein beta 1
AT4G34470.1	0	0	1	0	0	1	-2.29799	-0.194404	1	SKP1-like 12
AT4G34480.1	528	551	511	654	682	617	5.43392	0.0307089	0.961394	O-Glycosyl hydrolases family 17 protein
AT4G34490.1	1233	1240	1155	1293	1381	1035	6.40561	-0.240266	0.000473425	cyclase associated protein 1
AT4G34500.1	177	144	171	225	224	174	3.8087	0.0685579	0.852166	Protein kinase superfamily protein
AT4G34510.1	15	10	8	22	15	20	0.436225	0.520076	0.355164	3-ketoacyl-CoA synthase 17
AT4G34520.1	0	1	1	0	2	0	-2.59975	-0.230284	1	3-ketoacyl-CoA synthase 18
AT4G34530.1	136	168	135	243	219	222	3.77869	0.378031	0.0249494	cryptochrome-interacting basic-helix-loop-helix 1
AT4G34540.1	249	291	215	371	372	360	4.55806	0.284999	0.0230309	NmrA-like negative transcriptional regulator family protein
AT4G34550.1	13	35	24	10	10	1	2.17571	-2.02751	1.24e-06	unknown protein
AT4G34555.1	360	350	375	466	491	387	4.81394	0.0369961	0.950946	Ribosomal protein S25 family protein
AT4G34560.1	186	203	185	282	295	231	4.13876	0.223515	0.140107	unknown protein
AT4G34570.1	228	228	214	271	248	214	4.05709	-0.13874	0.41294	thymidylate synthase 2
AT4G34580.1	107	77	125	123	141	136	2.75148	0.100642	0.867351	Sec14p-like phosphatidylinositol transfer family protein
AT4G34588.1	327	255	307	349	341	266	4.64916	-0.169968	0.296863	conserved peptide upstream open reading frame 2
AT4G34590.1	327	255	307	349	341	266	4.64916	-0.169968	0.296863	G-box binding factor 6
AT4G34600.1	280	169	210	310	423	252	4.50421	0.292987	0.221323	unknown protein
AT4G34610.1	451	551	468	474	462	403	5.49975	-0.400997	2.93e-06	BEL1-like homeodomain 6
AT4G34610.2	440	538	458	454	445	396	5.46267	-0.415063	1.11e-06	BEL1-like homeodomain 6
AT4G34620.1	5505	7781	5408	7960	9352	7159	9.07363	0.124802	0.340153	small subunit ribosomal protein 16
AT4G34630.1	417	432	393	449	455	303	5.51527	-0.316177	0.00766978	unknown protein
AT4G34640.1	1080	923	887	1368	1307	1192	6.33438	0.153029	0.114733	squalene synthase 1
AT4G34650.1	161	171	126	168	200	114	3.8515	-0.19886	0.280341	squalene synthase 2
AT4G34660.1	291	306	294	385	382	282	4.57527	-0.0369149	0.958223	SH3 domain-containing protein
AT4G34660.2	263	278	263	341	350	261	4.43318	-0.0273389	0.994334	SH3 domain-containing protein
AT4G34660.3	263	276	262	330	322	246	4.40688	-0.106298	0.586221	SH3 domain-containing protein
AT4G34670.1	3969	4075	3998	5269	5671	4562	8.26186	0.0929352	0.272659	Ribosomal protein S3Ae
AT4G34680.1	116	109	100	121	142	95	3.36461	-0.129211	0.557339	GATA transcription factor 3
AT4G34680.2	127	122	114	138	155	103	3.52696	-0.143892	0.461386	GATA transcription factor 3
AT4G34690.1	0	0	0	0	0	0	-2.7222	0	1	unknown protein
AT4G34700.1	1842	1736	1627	2347	2474	2114	7.11112	0.145842	0.0737852	LYR family of Fe/S cluster biogenesis protein
AT4G34710.1	6739	5650	5229	7507	6238	4907	8.86707	-0.192307	0.211423	arginine decarboxylase 2
AT4G34710.2	6410	5362	4981	7158	5993	4727	8.79949	-0.180713	0.25255	arginine decarboxylase 2
AT4G34720.1	2470	2566	2203	3025	3406	2677	7.66702	0.062187	0.513533	ATPase, F0/V0 complex, subunit C protein
AT4G34730.1	689	990	763	955	1017	722	6.03661	-0.128305	0.358816	ribosome-binding factor A family protein
AT4G34740.1	620	771	631	473	467	364	5.53712	-0.900873	4.29e-24	GLN phosphoribosyl pyrophosphate amidotransferase 2
AT4G34750.1	97	86	103	130	165	182	2.86597	0.476964	0.0556369	SAUR-like auxin-responsive protein family
AT4G34750.2	74	72	80	105	129	151	2.46366	0.510777	0.0681149	SAUR-like auxin-responsive protein family
AT4G34760.1	190	257	171	336	415	419	4.07451	0.66681	5.04e-06	SAUR-like auxin-responsive protein family
AT4G34770.1	13	15	10	29	54	74	0.718568	1.80221	0.000759964	SAUR-like auxin-responsive protein family
AT4G34780.1	0	0	0	0	0	0	-2.72216	0	1	SAUR-like auxin-responsive protein family
AT4G34790.1	7	8	11	22	33	46	-0.176242	1.69051	7.34e-05	SAUR-like auxin-responsive protein family
AT4G34800.1	17	10	14	19	16	16	0.0492002	0.0459188	1	SAUR-like auxin-responsive protein family
AT4G34810.1	12	4	6	10	12	20	-0.538554	0.667688	0.373468	SAUR-like auxin-responsive protein family
AT4G34830.1	2060	2678	2004	2006	2254	1686	7.26025	-0.448588	1.02e-07	Pentatricopeptide repeat (PPR) superfamily protein
AT4G34840.1	103	99	106	132	156	129	3.06541	0.168215	0.4205	Phosphorylase superfamily protein
AT4G34850.1	4	2	2	3	5	2	0.599066	0.0390626	1	Chalcone and stilbene synthase family protein
AT4G34860.1	261	187	206	303	279	260	4.10022	0.0955812	0.732451	Plant neutral invertase family protein
AT4G34860.2	249	185	199	294	266	246	4.04078	0.0796338	0.810525	Plant neutral invertase family protein
AT4G34870.1	5667	4875	5132	6526	6701	5806	8.63216	0.00946345	1	rotamase cyclophilin 5
AT4G34880.1	21	13	18	19	16	23	0.528898	-0.107011	1	Amidase family protein
AT4G34881.1	675	744	587	1194	1217	961	6.16134	0.481087	4.18e-09	unknown protein
AT4G34890.1	1086	939	988	1321	1234	1147	6.22797	0.0289795	0.96782	xanthine dehydrogenase 1
AT4G34900.1	281	310	252	349	372	302	4.6114	0.011339	1	xanthine dehydrogenase 2
AT4G34910.1	296	309	363	346	285	259	4.57435	-0.392402	0.00381127	P-loop containing nucleoside triphosphate hydrolases superfamily protein
AT4G34920.1	626	607	571	736	766	566	5.95966	-0.0753321	0.582393	PLC-like phosphodiesterases superfamily protein
AT4G34930.1	47	52	42	64	64	59	2.29102	0.139711	0.753801	PLC-like phosphodiesterases superfamily protein
AT4G34940.1	1	2	0	0	5	1	-2.168	0.668783	0.980003	armadillo repeat only 1
AT4G34950.1	227	280	232	206	194	162	4.72136	-0.661195	0.0053708	Major facilitator superfamily protein
AT4G34960.1	257	219	244	315	357	276	4.34019	0.124302	0.515052	Cyclophilin-like peptidyl-prolyl cis-trans isomerase family protein
AT4G34970.1	45	32	55	58	73	69	1.91317	0.329066	0.28657	actin depolymerizing factor 9
AT4G34980.1	1353	1367	1290	1210	1345	1054	6.83935	-0.422891	1.05e-09	subtilisin-like serine protease 2
AT4G34990.1	59	61	33	44	49	45	2.14188	-0.411471	0.17615	myb domain protein 32
AT4G35000.1	1901	2141	1755	2324	2558	2089	7.49762	-0.000567804	1	ascorbate peroxidase 3
AT4G35010.1	4	2	3	3	2	2	-1.58223	-0.602969	0.782338	beta-galactosidase 11
AT4G35020.1	180	185	185	269	269	241	4.13954	0.234252	0.0953482	RAC-like 3
AT4G35020.2	180	185	185	270	269	241	4.1396	0.236089	0.0914234	RAC-like 3
AT4G35020.3	181	189	187	274	271	241	4.14588	0.228814	0.0943643	RAC-like 3
AT4G35025.1	0	0	2	3	2	0	-2.2183	0.934723	0.955634	unknown protein
AT4G35030.1	92	75	89	138	134	103	3.11095	0.277832	0.229499	Protein kinase superfamily protein
AT4G35030.2	98	75	90	140	134	108	3.15101	0.266392	0.247279	Protein kinase superfamily protein
AT4G35030.3	109	76	94	151	145	115	3.22071	0.285249	0.227597	Protein kinase superfamily protein
AT4G35040.1	462	459	443	541	580	440	5.11538	-0.0767776	0.615633	Basic-leucine zipper (bZIP) transcription factor family protein
AT4G35050.1	246	184	251	262	273	253	4.17924	-0.0600055	0.859566	Transducin family protein / WD-40 repeat family protein
AT4G35060.1	234	160	173	307	200	224	4.13861	0.10081	0.8105	Heavy metal transport/detoxification superfamily protein
AT4G35070.1	39	53	46	51	67	33	2.0256	-0.142448	0.777627	SBP (S-ribonuclease binding protein) family protein
AT4G35070.2	32	48	40	48	56	31	1.87583	-0.100126	0.91489	SBP (S-ribonuclease binding protein) family protein
AT4G35080.1	472	477	436	562	591	492	5.20431	-0.0202475	1	high-affinity nickel-transport family protein
AT4G35080.2	400	418	385	481	500	432	4.96497	-0.0354781	0.931992	high-affinity nickel-transport family protein
AT4G35080.3	440	445	405	526	555	459	5.11058	-0.0129929	1	high-affinity nickel-transport family protein
AT4G35090.1	19358	23689	17809	22160	22304	16147	10.676	-0.276036	0.00117378	catalase 2
AT4G35090.2	18371	22399	16899	20803	20814	15134	10.5831	-0.293313	0.000544634	catalase 2
AT4G35100.1	4450	4952	3880	8625	8451	8855	8.59539	0.711327	2.11e-17	plasma membrane intrinsic protein 3
AT4G35100.2	4236	4706	3710	8231	8001	8482	8.511	0.712443	1.33e-16	plasma membrane intrinsic protein 3
AT4G35110.1	100	87	81	144	125	117	3.12439	0.25889	0.254474	Arabidopsis phospholipase-like protein (PEARLI 4) family
AT4G35110.2	104	91	80	147	127	118	3.14974	0.244224	0.274195	Arabidopsis phospholipase-like protein (PEARLI 4) family
AT4G35110.3	100	86	79	144	122	115	3.10889	0.256497	0.262079	Arabidopsis phospholipase-like protein (PEARLI 4) family
AT4G35110.4	97	86	79	140	116	113	3.06372	0.227469	0.371673	Arabidopsis phospholipase-like protein (PEARLI 4) family
AT4G35120.1	0	0	0	0	0	0	-2.68602	0	1	Galactose oxidase/kelch repeat superfamily protein
AT4G35130.1	25	26	28	28	27	13	1.15897	-0.485196	0.219781	Tetratricopeptide repeat (TPR)-like superfamily protein
AT4G35140.1	121	122	125	166	151	135	3.42135	0.0281242	1	Transducin/WD40 repeat-like superfamily protein
AT4G35150.1	0	0	1	0	0	0	-2.65078	-1.97963	1	O-methyltransferase family protein
AT4G35160.1	375	248	324	395	288	270	4.68429	-0.265765	0.300819	O-methyltransferase family protein
AT4G35165.1	0	0	1	1	0	2	-2.45597	1.08196	0.910235	Protein of unknown function (DUF1278)
AT4G35170.1	3	1	2	2	1	3	-1.74959	-0.25101	1	Late embryogenesis abundant (LEA) hydroxyproline-rich glycoprotein family
AT4G35180.1	2	5	7	12	6	6	-0.856531	0.497561	0.78644	LYS/HIS transporter 7
AT4G35190.1	11	14	10	20	17	11	1.66006	0.184134	0.954053	Putative lysine decarboxylase family protein
AT4G35200.1	6	3	5	10	8	5	-0.855299	0.436566	0.826522	Arabidopsis protein of unknown function (DUF241)
AT4G35210.1	1	1	2	6	1	6	-1.93812	1.37158	0.45399	Arabidopsis protein of unknown function (DUF241)
AT4G35220.1	303	293	310	419	451	372	4.71193	0.185606	0.0747579	Cyclase family protein
AT4G35230.1	520	602	500	771	722	665	5.52785	0.147339	0.158474	BR-signaling kinase 1
AT4G35240.1	207	209	177	263	237	240	3.97354	0.0557298	0.885345	Protein of unknown function (DUF630 and DUF632)
AT4G35240.2	206	207	177	260	236	240	3.97047	0.0553112	0.885959	Protein of unknown function (DUF630 and DUF632)
AT4G35250.1	2455	3034	2480	2806	3274	2528	7.74383	-0.156675	0.0432679	NAD(P)-binding Rossmann-fold superfamily protein
AT4G35260.1	1267	1072	1187	1453	1410	1275	6.47289	-0.0390532	0.889621	isocitrate dehydrogenase 1
AT4G35270.1	497	410	463	390	412	253	5.27851	-0.657254	2.62e-10	Plant regulator RWP-RK family protein
AT4G35290.1	191	241	225	183	231	121	4.18846	-0.57298	1.1e-05	glutamate receptor 2
AT4G35290.2	194	247	230	184	230	122	4.21281	-0.600162	2.32e-06	glutamate receptor 2
AT4G35295.1	1	3	1	0	1	2	-2.07116	-0.910101	0.980241	homoserine kinase, putative / HSK, putative
AT4G35300.1	939	1073	991	1186	1108	833	6.45472	-0.214557	0.0328806	tonoplast monosaccharide transporter2
AT4G35300.2	888	1014	956	1103	1043	779	6.3781	-0.239978	0.0147045	tonoplast monosaccharide transporter2
AT4G35300.3	857	984	925	1049	1002	753	6.29859	-0.25353	0.0167987	tonoplast monosaccharide transporter2
AT4G35300.4	922	1057	978	1163	1088	823	6.43249	-0.216763	0.0336897	tonoplast monosaccharide transporter2
AT4G35300.5	851	964	888	1093	1012	774	6.31968	-0.18129	0.096657	tonoplast monosaccharide transporter2
AT4G35310.1	1032	965	1046	1304	1284	1416	6.3964	0.135444	0.280815	calmodulin-domain protein kinase 5
AT4G35320.1	207	184	191	281	282	332	4.38847	0.362642	0.0395208	unknown protein
AT4G35335.1	260	250	280	292	323	253	4.37421	-0.135223	0.347129	Nucleotide-sugar transporter family protein
AT4G35350.1	693	568	597	845	629	618	5.45348	-0.0972146	0.757478	xylem cysteine peptidase 1
AT4G35350.2	663	532	555	798	599	581	5.36445	-0.0920029	0.78517	xylem cysteine peptidase 1
AT4G35360.1	388	386	382	484	467	355	5.02494	-0.0955754	0.499755	Uncharacterised conserved protein (UCP030210)
AT4G35370.1	0	0	0	1	0	1	-2.38227	2.55808	0.8105	Transducin/WD40 repeat-like superfamily protein
AT4G35380.1	258	120	211	186	151	183	3.62062	-0.448166	0.150946	SEC7-like guanine nucleotide exchange family protein
AT4G35390.1	39	21	33	39	38	32	1.32233	-0.0440302	1	AT-hook protein of GA feedback 1
AT4G35410.1	109	117	104	136	151	116	3.17219	0.0194	1	Clathrin adaptor complex small chain family protein
AT4G35410.2	114	132	117	152	160	130	3.30532	0.0157193	1	Clathrin adaptor complex small chain family protein
AT4G35420.1	106	82	65	161	171	112	3.18488	0.534583	0.0816634	dihydroflavonol 4-reductase-like1
AT4G35430.1	45	84	40	69	71	56	2.2236	-0.0493464	1	unknown protein
AT4G35440.1	349	436	326	404	457	347	4.80753	-0.146698	0.303007	chloride channel E
AT4G35440.2	340	422	321	389	436	329	4.75356	-0.176248	0.20039	chloride channel E
AT4G35450.1	3455	4207	3446	4427	5179	4025	8.34721	0.0275287	0.909577	ankyrin repeat-containing protein 2
AT4G35450.2	3380	4134	3364	4355	5065	3947	8.32498	0.0297367	0.886994	ankyrin repeat-containing protein 2
AT4G35450.3	3395	4167	3376	4389	5105	3950	8.33126	0.0298779	0.885867	ankyrin repeat-containing protein 2
AT4G35450.4	3228	3984	3226	4186	4886	3768	8.27351	0.0309758	0.882931	ankyrin repeat-containing protein 2
AT4G35450.5	3110	3786	3081	4011	4654	3635	8.20219	0.0344928	0.826097	ankyrin repeat-containing protein 2
AT4G35460.1	343	364	335	432	458	376	4.83722	0.0123204	1	NADPH-dependent thioredoxin reductase B
AT4G35470.1	343	355	327	675	668	797	4.97201	0.807732	2.58e-13	plant intracellular ras group-related LRR 4
AT4G35480.1	15	19	19	39	35	23	1.33464	0.597329	0.157379	RING-H2 finger A3B
AT4G35490.1	479	533	534	652	705	541	5.45331	0.0244038	0.995959	mitochondrial ribosomal protein L11
AT4G35500.1	106	66	94	112	118	102	2.85201	0.0485775	1	Protein kinase superfamily protein
AT4G35500.2	101	59	90	103	114	96	2.77223	0.0522225	1	Protein kinase superfamily protein
AT4G35510.1	156	174	178	248	197	180	3.92044	0.0305477	1	unknown protein
AT4G35520.1	25	36	20	22	19	26	1.32893	-0.529987	0.229262	MUTL protein homolog 3
AT4G35530.1	100	83	91	126	116	88	3.02402	-0.00351009	1	phosphatidylinositolglycan-related
AT4G35540.1	71	58	53	89	84	59	2.44061	0.0787976	0.962778	zinc ion binding;transcription regulators
AT4G35550.1	180	195	190	214	217	178	3.95009	-0.161015	0.381088	WUSCHEL related homeobox 13
AT4G35560.1	325	283	300	382	363	285	4.51421	-0.0906364	0.649894	Transducin/WD40 repeat-like superfamily protein
AT4G35560.2	323	280	297	386	361	280	4.50483	-0.0826125	0.70724	Transducin/WD40 repeat-like superfamily protein
AT4G35570.1	501	501	483	604	693	548	5.40123	0.0428303	0.883544	high mobility group B5
AT4G35580.1	309	284	249	344	358	323	4.74308	0.0174386	1	NAC transcription factor-like 9
AT4G35580.2	301	275	244	332	348	313	4.6738	0.00964285	1	NAC transcription factor-like 9
AT4G35580.3	310	279	248	337	358	317	4.69391	0.00702202	1	NAC transcription factor-like 9
AT4G35590.1	4	7	8	4	8	5	-0.773203	-0.421428	0.744481	RWP-RK domain-containing protein
AT4G35600.1	139	125	141	190	215	157	3.51261	0.199312	0.343889	Protein kinase superfamily protein
AT4G35600.2	134	113	128	178	209	150	3.44392	0.243612	0.246493	Protein kinase superfamily protein
AT4G35620.1	112	90	95	125	151	128	2.91407	0.17448	0.568673	Cyclin B2;2
AT4G35630.1	1115	900	1153	1277	1051	1025	6.21082	-0.189988	0.318809	phosphoserine aminotransferase
AT4G35640.1	99	106	81	146	119	108	2.89923	0.117508	0.779744	serine acetyltransferase 3;2
AT4G35650.1	3	0	0	3	2	6	-1.51015	1.51183	0.317487	isocitrate dehydrogenase III
AT4G35655.1	0	0	0	0	0	0	-2.72223	0	1	RPM1-interacting protein 4 (RIN4) family protein
AT4G35660.1	4	1	2	3	3	0	-1.58267	-0.470162	0.88487	Arabidopsis protein of unknown function (DUF241)
AT4G35680.1	28	39	27	33	30	24	1.28424	-0.375955	0.519092	Arabidopsis protein of unknown function (DUF241)
AT4G35690.1	3	3	3	12	11	3	-0.459731	1.20908	0.319393	Arabidopsis protein of unknown function (DUF241)
AT4G35700.1	0	0	0	1	0	0	-2.70403	1.78191	1	zinc finger (C2H2 type) family protein
AT4G35710.1	1	0	0	0	0	0	-2.68607	-1.97831	1	Arabidopsis protein of unknown function (DUF241)
AT4G35720.1	43	24	31	44	45	55	1.43357	0.295027	0.789842	Arabidopsis protein of unknown function (DUF241)
AT4G35725.1	0	0	0	2	0	0	-2.68614	2.55461	0.811026	unknown protein
AT4G35730.1	144	172	157	192	196	198	3.43834	0.0466721	0.978976	Regulator of Vps4 activity in the MVB pathway protein
AT4G35731.1	0	0	0	0	0	0	-2.72213	0	1	pseudogene
AT4G35733.1	0	0	0	0	0	0	-2.72218	0	1	F-box family protein with a domain of unknown function (DUF295)
AT4G35740.1	121	133	105	146	155	133	3.39429	0.00612709	1	DEAD/DEAH box RNA helicase family protein
AT4G35740.2	110	126	100	137	148	128	3.32325	0.0300239	1	DEAD/DEAH box RNA helicase family protein
AT4G35750.1	872	858	816	1636	1422	1426	6.4501	0.553551	3.64e-07	SEC14 cytosolic factor family protein / phosphoglyceride transfer family protein
AT4G35760.1	694	822	640	790	764	633	5.88187	-0.245739	0.00354336	NAD(P)H dehydrogenase (quinone)s
AT4G35770.1	39	32	27	275	99	200	2.76843	2.30147	1.7e-10	Rhodanese/Cell cycle control phosphatase superfamily protein
AT4G35770.2	32	30	27	265	91	202	2.6269	2.40184	8.51e-11	Rhodanese/Cell cycle control phosphatase superfamily protein
AT4G35770.3	32	29	26	249	84	182	2.58343	2.3172	5.64e-10	Rhodanese/Cell cycle control phosphatase superfamily protein
AT4G35780.1	306	314	278	453	450	502	4.66269	0.388451	0.00425131	ACT-like protein tyrosine kinase family protein
AT4G35783.1	13	7	7	19	14	28	-0.023787	0.916712	0.116256	ROTUNDIFOLIA like 6
AT4G35785.1	296	280	255	400	433	402	4.76348	0.305701	0.00329589	RNA-binding (RRM/RBD/RNP motifs) family protein
AT4G35785.2	319	303	287	438	458	445	4.87988	0.295986	0.00469766	RNA-binding (RRM/RBD/RNP motifs) family protein
AT4G35785.3	362	331	333	494	536	507	5.11271	0.316966	0.000917308	RNA-binding (RRM/RBD/RNP motifs) family protein
AT4G35785.4	277	255	241	380	403	372	4.68626	0.312876	0.00403032	RNA-binding (RRM/RBD/RNP motifs) family protein
AT4G35785.5	308	284	273	413	449	417	4.84272	0.297981	0.00469542	RNA-binding (RRM/RBD/RNP motifs) family protein
AT4G35790.1	1268	960	1085	1464	1369	1258	6.47887	0.0340201	0.954841	phospholipase D delta
AT4G35790.2	1307	992	1117	1518	1409	1313	6.52771	0.0420479	0.908874	phospholipase D delta
AT4G35790.3	1271	959	1090	1463	1380	1277	6.4892	0.0414285	0.910427	phospholipase D delta
AT4G35800.1	1989	1834	1889	2161	1930	1876	7.13237	-0.203034	0.0887416	RNA polymerase II large subunit
AT4G35810.1	11	11	20	29	17	23	0.930319	0.446118	0.572196	2-oxoglutarate (2OG) and Fe(II)-dependent oxygenase superfamily protein
AT4G35820.1	0	0	0	0	0	0	-2.70402	0	1	2-oxoglutarate (2OG) and Fe(II)-dependent oxygenase superfamily protein
AT4G35830.1	5076	5066	4635	6128	5903	5271	8.65488	-0.0386897	0.795086	aconitase 1
AT4G35830.2	4984	4979	4550	6051	5802	5160	8.63171	-0.0371937	0.804858	aconitase 1
AT4G35840.1	85	104	90	134	100	118	3.26248	0.0718913	0.902091	RING/U-box superfamily protein
AT4G35850.1	681	630	676	935	878	695	5.62845	0.0620556	0.763374	Pentatricopeptide repeat (PPR) superfamily protein
AT4G35860.1	400	325	300	470	485	379	4.97414	0.109001	0.537869	GTP-binding 2
AT4G35860.2	375	297	278	436	452	354	4.87127	0.115357	0.529762	GTP-binding 2
AT4G35870.1	169	152	140	158	179	154	3.52762	-0.177029	0.274409	early-responsive to dehydration stress protein (ERD4)
AT4G35880.1	199	172	179	209	270	216	3.92527	0.0681732	0.81052	Eukaryotic aspartyl protease family protein
AT4G35890.1	779	741	768	796	794	672	5.72261	-0.286918	0.00116084	winged-helix DNA-binding transcription factor family protein
AT4G35900.1	32	21	35	38	43	42	1.43731	0.213674	0.635486	Basic-leucine zipper (bZIP) transcription factor family protein
AT4G35905.1	114	99	95	108	166	132	3.10967	0.129576	0.675677	unknown protein
AT4G35910.1	212	178	178	219	202	161	3.80435	-0.235376	0.122342	Adenine nucleotide alpha hydrolases-like superfamily protein
AT4G35920.1	638	719	615	887	902	745	5.75805	0.094031	0.436636	PLAC8 family protein
AT4G35920.2	562	632	537	779	791	670	5.60619	0.104889	0.354801	PLAC8 family protein
AT4G35920.3	562	634	537	778	792	670	5.60869	0.103254	0.366893	PLAC8 family protein
AT4G35930.1	103	119	136	157	159	136	3.29863	0.0669368	0.878211	F-box family protein
AT4G35940.1	103	103	113	124	139	122	3.14702	0.00287192	1	unknown protein
AT4G35940.2	93	86	106	114	126	109	2.99977	0.0232597	1	unknown protein
AT4G35950.1	452	524	442	584	569	494	5.26372	-0.0503641	0.826522	RAC-like 6
AT4G35970.1	81	60	68	98	104	82	2.31908	0.171706	0.589392	ascorbate peroxidase 5
AT4G35980.1	157	141	142	186	223	187	3.72671	0.168911	0.405317	unknown protein
AT4G35985.1	85	65	81	86	48	91	2.40758	-0.289712	0.516766	Senescence/dehydration-associated protein-related
AT4G35987.1	95	78	85	102	120	107	2.81041	0.082264	0.910287	S-adenosyl-L-methionine-dependent methyltransferases superfamily protein
AT4G36000.1	5	1	2	5	2	6	-0.598809	0.422583	0.950485	Pathogenesis-related thaumatin superfamily protein
AT4G36010.1	114	96	103	69	109	75	3.38219	-0.579785	0.00454549	Pathogenesis-related thaumatin superfamily protein
AT4G36010.2	110	96	100	67	107	74	3.35292	-0.57496	0.00344093	Pathogenesis-related thaumatin superfamily protein
AT4G36020.1	431	464	436	443	404	370	5.13887	-0.395801	0.000482916	cold shock domain protein 1
AT4G36030.1	205	223	209	261	250	246	4.16342	-0.0162659	1	armadillo repeat only 3
AT4G36040.1	734	742	684	1345	1138	1738	6.66265	0.725393	6.85e-07	Chaperone DnaJ-domain superfamily protein
AT4G36050.1	136	139	119	178	182	171	3.69946	0.164553	0.40883	endonuclease/exonuclease/phosphatase family protein
AT4G36050.2	126	134	118	166	179	164	3.6343	0.163295	0.469881	endonuclease/exonuclease/phosphatase family protein
AT4G36060.1	28	29	35	24	43	26	1.5015	-0.257444	0.627573	basic helix-loop-helix (bHLH) DNA-binding superfamily protein
AT4G36060.2	29	30	40	24	45	27	1.55344	-0.317791	0.44155	basic helix-loop-helix (bHLH) DNA-binding superfamily protein
AT4G36070.1	0	0	1	1	1	2	-2.27119	1.45142	0.699596	calcium-dependent protein kinase 18
AT4G36070.2	0	0	1	1	1	2	-2.27118	1.4513	0.699073	calcium-dependent protein kinase 18
AT4G36080.1	914	827	848	863	842	754	5.89772	-0.343106	0.00526045	phosphotransferases, alcohol group as acceptor;binding;inositol or phosphatidylinositol kinases
AT4G36080.2	903	820	843	853	837	746	5.88442	-0.343976	0.00510521	phosphotransferases, alcohol group as acceptor;binding;inositol or phosphatidylinositol kinases
AT4G36080.3	906	819	844	854	838	748	5.88541	-0.343292	0.00486135	phosphotransferases, alcohol group as acceptor;binding;inositol or phosphatidylinositol kinases
AT4G36090.1	155	140	171	179	164	163	3.63645	-0.149404	0.546436	oxidoreductase, 2OG-Fe(II) oxygenase family protein
AT4G36090.2	153	137	168	180	167	164	3.62787	-0.110479	0.71326	oxidoreductase, 2OG-Fe(II) oxygenase family protein
AT4G36090.3	160	136	169	184	162	162	3.6402	-0.140938	0.578942	oxidoreductase, 2OG-Fe(II) oxygenase family protein
AT4G36100.1	31	33	28	40	30	26	1.44125	-0.206	0.718918	Sec1/munc18-like (SM) proteins superfamily
AT4G36105.1	10	11	6	17	11	14	-0.190001	0.367467	0.670662	unknown protein
AT4G36105.2	10	11	5	16	10	13	-0.318647	0.316479	0.726226	unknown protein
AT4G36110.1	9	12	7	10	12	11	0.012879	-0.0293892	1	SAUR-like auxin-responsive protein family
AT4G36120.1	116	92	91	94	120	89	2.77803	-0.25173	0.296008	Plant protein of unknown function (DUF869)
AT4G36130.1	2221	2216	2198	2838	2866	2456	7.34288	0.0290462	0.936085	Ribosomal protein L2 family
AT4G36140.1	273	295	279	286	286	269	4.5676	-0.276563	0.0194177	disease resistance protein (TIR-NBS-LRR class), putative
AT4G36150.1	87	75	88	80	108	107	2.69987	-0.0279471	1	Disease resistance protein (TIR-NBS-LRR class) family
AT4G36160.1	25	26	25	29	26	32	1.26611	-0.0694139	1	NAC domain containing protein 76
AT4G36170.1	2	1	2	1	0	1	-1.88585	-1.41587	0.777121	unknown protein
AT4G36180.1	599	555	600	658	626	592	5.3573	-0.170735	0.184844	Leucine-rich receptor-like protein kinase family protein
AT4G36190.1	612	676	557	807	874	689	5.8888	0.0929048	0.528461	Serine carboxypeptidase S28 family protein
AT4G36195.1	925	907	844	1079	1065	897	6.14565	-0.0843863	0.452833	Serine carboxypeptidase S28 family protein
AT4G36195.2	879	848	801	1026	998	847	6.05566	-0.0854015	0.459717	Serine carboxypeptidase S28 family protein
AT4G36195.3	933	912	845	1082	1070	901	6.15244	-0.0861749	0.439882	Serine carboxypeptidase S28 family protein
AT4G36210.1	897	818	856	1004	992	803	6.1758	-0.149346	0.0939691	Protein of unknown function (DUF726)
AT4G36210.2	731	667	679	757	717	618	5.79505	-0.259445	0.00311324	Protein of unknown function (DUF726)
AT4G36210.3	922	838	879	1028	1008	823	6.21193	-0.156291	0.0761114	Protein of unknown function (DUF726)
AT4G36220.1	1319	1724	1329	1391	1457	1061	6.98618	-0.430924	4.88e-07	ferulic acid 5-hydroxylase 1
AT4G36230.1	19	23	16	19	17	19	0.753936	-0.340975	0.578447	unknown protein
AT4G36240.1	135	120	95	80	115	78	3.48681	-0.627433	9.46e-05	GATA transcription factor 7
AT4G36250.1	1014	1265	1136	1191	1352	912	6.72066	-0.258026	0.00295204	aldehyde dehydrogenase 3F1
AT4G36260.1	32	25	33	36	45	32	1.68335	0.0549092	1	Lateral root primordium (LRP) protein-related
AT4G36270.1	38	51	47	58	67	55	2.09366	0.136003	0.817192	ATP binding
AT4G36280.1	47	47	38	33	65	51	1.80716	-0.0927236	0.961006	Histidine kinase-, DNA gyrase B-, and HSP90-like ATPase family protein
AT4G36290.1	202	230	225	257	262	213	4.17095	-0.112906	0.470434	compromised recognition of TCV 1
AT4G36350.1	0	1	0	0	0	1	-2.61641	-0.186017	1	purple acid phosphatase 25
AT4G36360.1	2662	2859	2669	2750	2648	2057	7.76758	-0.408081	3.06e-09	beta-galactosidase 3
AT4G36360.2	2602	2794	2605	2652	2555	1979	7.721	-0.427485	5.59e-10	beta-galactosidase 3
AT4G36380.1	212	143	156	236	249	218	4.06412	0.190099	0.4122	Cytochrome P450 superfamily protein
AT4G36390.1	964	1291	1134	1258	1365	984	6.43319	-0.182144	0.0557511	Methylthiotransferase
AT4G36400.1	267	261	250	348	315	277	4.42978	0.00456836	1	FAD-linked oxidases family protein
AT4G36400.2	282	278	264	370	354	297	4.52345	0.0403719	0.921411	FAD-linked oxidases family protein
AT4G36410.1	112	82	80	258	246	233	3.10165	1.16047	1.22e-14	ubiquitin-conjugating enzyme 17
AT4G36420.1	397	387	396	565	546	423	4.99814	0.106096	0.494245	Ribosomal protein L12 family protein
AT4G36430.1	474	433	525	668	542	518	4.76191	-0.000505115	1	Peroxidase superfamily protein
AT4G36440.1	339	314	332	449	468	366	4.82347	0.109366	0.502043	unknown protein
AT4G36450.1	4	6	6	12	8	13	-0.503112	0.76905	0.330918	mitogen-activated protein kinase 14
AT4G36470.1	124	151	95	144	149	100	3.41198	-0.181407	0.384437	S-adenosyl-L-methionine-dependent methyltransferases superfamily protein
AT4G36480.1	380	329	340	429	450	409	4.84793	0.0282694	0.985964	long-chain base1
AT4G36480.2	357	311	312	400	421	376	4.7613	0.020611	1	long-chain base1
AT4G36490.1	0	1	0	1	2	0	-2.42607	1.07545	0.911283	SEC14-like 12
AT4G36500.1	125	155	139	199	151	253	3.73393	0.281502	0.281523	unknown protein
AT4G36510.1	1	0	0	0	1	0	-2.66845	-0.198665	1	unknown protein
AT4G36515.1	51	58	62	74	103	58	2.49186	0.185337	0.58713	unknown protein
AT4G36520.1	556	585	647	762	854	593	5.71612	0.0252698	1	Chaperone DnaJ-domain superfamily protein
AT4G36530.1	819	999	805	1000	1045	839	6.3578	-0.13024	0.244709	alpha/beta-Hydrolases superfamily protein
AT4G36530.2	885	1062	870	1068	1112	895	6.44137	-0.14094	0.172791	alpha/beta-Hydrolases superfamily protein
AT4G36540.1	520	664	575	769	896	516	5.73503	0.0296197	1	BR enhanced expression 2
AT4G36540.2	496	624	548	720	835	481	5.6405	0.00693675	1	BR enhanced expression 2
AT4G36550.1	98	106	77	88	97	97	2.99455	-0.261056	0.20675	ARM repeat superfamily protein
AT4G36570.1	13	9	12	15	9	21	-0.026327	0.142557	0.950705	RAD-like 3
AT4G36580.1	88	91	93	102	93	94	2.92236	-0.179398	0.477981	AAA-type ATPase family protein
AT4G36590.1	3	3	6	3	2	1	-1.61569	-1.21727	0.32948	MADS-box transcription factor family protein
AT4G36600.1	1	3	0	1	0	1	-1.32432	-1.09188	0.974063	Late embryogenesis abundant (LEA) protein
AT4G36610.1	265	148	162	253	209	163	3.7722	-0.157989	0.794252	alpha/beta-Hydrolases superfamily protein
AT4G36620.1	17	14	18	28	31	7	0.448165	0.149942	0.979331	GATA transcription factor 19
AT4G36630.1	489	452	515	587	602	490	5.22679	-0.0670371	0.724432	Vacuolar sorting protein 39
AT4G36640.1	334	284	309	311	303	225	4.6063	-0.418713	0.00136768	Sec14p-like phosphatidylinositol transfer family protein
AT4G36640.2	229	207	227	217	205	160	4.07596	-0.460938	0.00157231	Sec14p-like phosphatidylinositol transfer family protein
AT4G36650.1	111	112	120	158	175	139	3.33507	0.189334	0.458797	plant-specific TFIIB-related protein
AT4G36650.2	103	100	110	137	162	123	3.18446	0.158893	0.577109	plant-specific TFIIB-related protein
AT4G36660.1	311	293	292	387	378	263	4.7209	-0.0749666	0.689626	Protein of unknown function (DUF1195)
AT4G36670.1	36	150	46	334	57	155	2.3981	1.01482	0.0716964	Major facilitator superfamily protein
AT4G36680.1	312	256	300	274	292	236	4.35344	-0.386908	0.00293364	Tetratricopeptide repeat (TPR)-like superfamily protein
AT4G36690.1	1374	1501	1328	1815	1818	1596	6.92886	0.0493522	0.826522	U2 snRNP auxilliary factor, large subunit, splicing factor
AT4G36690.2	1427	1553	1375	1909	1908	1670	6.9909	0.067411	0.699832	U2 snRNP auxilliary factor, large subunit, splicing factor
AT4G36690.3	1421	1536	1362	1877	1898	1661	6.9809	0.0659332	0.697253	U2 snRNP auxilliary factor, large subunit, splicing factor
AT4G36690.4	1260	1367	1198	1620	1657	1433	6.79717	0.0340772	0.910235	U2 snRNP auxilliary factor, large subunit, splicing factor
AT4G36700.1	0	0	0	0	1	0	-1.85557	1.77106	1	RmlC-like cupins superfamily protein
AT4G36710.1	130	166	181	140	168	116	3.49266	-0.442461	0.00332008	GRAS family transcription factor
AT4G36720.1	123	120	130	175	204	189	3.5741	0.33956	0.0557817	HVA22-like protein K
AT4G36730.1	464	584	474	873	911	1128	5.56274	0.688254	5.09e-10	G-box binding factor 1
AT4G36730.2	453	559	453	832	867	1077	5.49349	0.67426	1.51e-09	G-box binding factor 1
AT4G36740.1	47	38	53	69	78	33	1.83567	0.0894327	1	homeobox protein 40
AT4G36750.1	373	344	367	549	496	442	4.90977	0.18658	0.127725	Quinone reductase family protein
AT4G36760.1	676	586	581	798	762	687	5.36139	0.0178756	1	aminopeptidase P1
AT4G36770.1	13	21	14	13	5	13	0.0946608	-0.882717	0.0914234	UDP-Glycosyltransferase superfamily protein
AT4G36780.1	360	336	347	466	440	495	4.83231	0.163935	0.214483	BES1/BZR1 homolog 2
AT4G36790.1	129	101	109	154	154	142	3.1471	0.140291	0.649894	Major facilitator superfamily protein
AT4G36791.1	2	1	2	2	0	1	-1.85572	-0.915328	0.978906	unknown protein
AT4G36800.1	1083	1035	940	1471	1448	1257	6.49567	0.182023	0.0375256	RUB1 conjugating enzyme 1
AT4G36800.2	873	815	718	1140	1170	996	6.16897	0.190965	0.0852375	RUB1 conjugating enzyme 1
AT4G36810.1	1171	1437	1212	1359	1551	1096	6.69587	-0.203253	0.00937074	geranylgeranyl pyrophosphate synthase 1
AT4G36820.1	2	5	4	6	4	11	-0.871792	0.655952	0.528851	Protein of unknown function (DUF607)
AT4G36830.1	30	36	36	31	31	19	1.87262	-0.600146	0.0490474	GNS1/SUR4 membrane protein family
AT4G36840.1	60	79	73	95	114	90	2.95452	0.227081	0.399896	Galactose oxidase/kelch repeat superfamily protein
AT4G36850.1	128	346	130	1448	1249	1345	4.4336	2.50752	1.72e-28	PQ-loop repeat family protein / transmembrane family protein
AT4G36860.1	349	316	302	452	485	421	4.71343	0.221915	0.0541815	LIM domain-containing protein
AT4G36870.1	262	359	294	373	355	321	4.70979	-0.0681888	0.765085	BEL1-like homeodomain 2
AT4G36870.2	270	379	311	383	363	331	4.75575	-0.0991214	0.556622	BEL1-like homeodomain 2
AT4G36880.1	119	48	49	104	98	64	2.77202	0.0191519	1	cysteine proteinase1
AT4G36890.1	401	333	394	518	481	422	4.89399	0.0612677	0.841265	Nucleotide-diphospho-sugar transferases superfamily protein
AT4G36900.1	62	43	61	101	80	81	2.62637	0.388798	0.110641	related to AP2 10
AT4G36910.1	243	288	263	284	351	232	4.12916	-0.145648	0.342992	Cystathionine beta-synthase (CBS) family protein
AT4G36920.1	416	322	402	402	429	374	4.9002	-0.192202	0.208481	Integrase-type DNA-binding superfamily protein
AT4G36920.2	414	315	392	396	424	363	4.86877	-0.195092	0.204717	Integrase-type DNA-binding superfamily protein
AT4G36925.1	5	3	5	12	16	7	-0.231368	1.13611	0.111441	unknown protein
AT4G36930.1	65	50	58	75	82	63	2.61892	0.0747681	0.967354	basic helix-loop-helix (bHLH) DNA-binding superfamily protein
AT4G36940.1	447	424	408	488	505	375	5.09027	-0.175205	0.136739	nicotinate phosphoribosyltransferase 1
AT4G36945.1	126	120	104	180	168	147	3.28226	0.232082	0.165608	PLC-like phosphodiesterases superfamily protein
AT4G36950.1	2	4	1	2	1	1	-1.64176	-0.998968	0.735281	mitogen-activated protein kinase kinase kinase 21
AT4G36960.1	398	341	395	485	457	338	4.98234	-0.100553	0.523498	RNA-binding (RRM/RBD/RNP motifs) family protein
AT4G36960.2	385	335	373	457	454	328	4.94994	-0.0937477	0.549517	RNA-binding (RRM/RBD/RNP motifs) family protein
AT4G36970.1	240	236	233	298	335	303	4.28474	0.133544	0.395154	Remorin family protein
AT4G36980.1	906	1011	901	1321	1371	1032	6.55455	0.130581	0.210112	unknown protein
AT4G36980.2	942	1036	939	1363	1432	1051	6.61406	0.125992	0.24773	unknown protein
AT4G36980.3	863	971	859	1260	1302	1000	6.48365	0.132786	0.189793	unknown protein
AT4G36980.4	869	972	876	1268	1311	975	6.48773	0.115172	0.314264	unknown protein
AT4G36988.1	825	583	736	1108	868	898	6.06811	0.153296	0.53613	conserved peptide upstream open reading frame 49
AT4G36990.1	825	583	736	1108	868	898	6.06811	0.153296	0.53613	heat shock factor 4
AT4G37000.1	614	675	611	717	836	675	5.99214	-0.0388127	0.908288	accelerated cell death 2 (ACD2)
AT4G37010.1	277	115	160	350	204	221	4.00996	0.215828	0.739998	centrin 2
AT4G37010.2	282	116	158	357	207	224	4.022	0.229634	0.716361	centrin 2
AT4G37020.1	113	125	106	161	164	128	3.31665	0.12831	0.576084	unknown protein
AT4G37020.2	99	109	93	129	143	110	3.11156	0.0749375	0.880423	unknown protein
AT4G37022.1	0	0	0	0	0	0	-2.51817	0	1	unknown protein
AT4G37030.1	64	34	28	58	34	49	2.02193	-0.096556	0.996869	unknown protein
AT4G37040.1	699	873	694	881	1027	766	5.94477	-0.0299335	0.939071	methionine aminopeptidase 1D
AT4G37050.1	34	19	20	66	28	22	1.4337	0.387662	0.579175	PATATIN-like protein 4
AT4G37060.1	29	13	17	28	9	23	0.503862	-0.228114	0.922181	PATATIN-like protein 5
AT4G37060.2	30	13	17	28	10	25	0.58255	-0.180566	0.959861	PATATIN-like protein 5
AT4G37070.1	1003	344	528	1125	583	783	5.51641	0.141942	0.908288	Acyl transferase/acyl hydrolase/lysophospholipase superfamily protein
AT4G37070.2	1062	371	568	1213	622	837	5.61983	0.149233	0.888631	Acyl transferase/acyl hydrolase/lysophospholipase superfamily protein
AT4G37070.3	916	320	487	1023	520	714	5.37089	0.122414	0.941758	Acyl transferase/acyl hydrolase/lysophospholipase superfamily protein
AT4G37070.4	818	291	452	935	472	646	5.22258	0.127544	0.9319	Acyl transferase/acyl hydrolase/lysophospholipase superfamily protein
AT4G37080.1	407	505	375	593	710	557	5.19304	0.265022	0.0152763	Protein of unknown function, DUF547
AT4G37080.2	432	536	410	622	761	585	5.27956	0.246992	0.0295009	Protein of unknown function, DUF547
AT4G37080.3	452	561	426	651	795	605	5.33771	0.243876	0.0308915	Protein of unknown function, DUF547
AT4G37090.1	288	249	313	331	309	262	4.55246	-0.187891	0.280447	unknown protein
AT4G37090.2	243	219	273	283	257	230	4.32617	-0.204581	0.242169	unknown protein
AT4G37095.1	1	1	2	3	7	5	-1.11842	1.55903	0.238735	unknown protein
AT4G37100.1	259	251	289	252	311	228	4.19708	-0.287659	0.0214819	Pyridoxal phosphate (PLP)-dependent transferases superfamily protein
AT4G37110.1	168	171	155	202	237	166	3.76797	0.0218396	1	Zinc-finger domain of monoamine-oxidase A repressor R1
AT4G37120.1	832	966	874	1113	1123	937	6.1142	-0.0202341	0.996257	Pre-mRNA splicing Prp18-interacting factor
AT4G37130.1	182	195	147	209	224	178	3.82577	-0.0457786	0.97072	hydroxyproline-rich glycoprotein family protein
AT4G37140.1	1	2	1	0	5	3	-1.52611	0.685956	0.854507	alpha/beta-Hydrolases superfamily protein
AT4G37150.1	82	93	73	137	91	80	3.24164	0.0449934	1	methyl esterase 9
AT4G37160.1	232	82	169	165	164	158	3.10304	-0.266626	0.609896	SKU5 similar 15
AT4G37170.1	31	27	33	30	43	21	1.36183	-0.225575	0.616439	Pentatricopeptide repeat (PPR) superfamily protein
AT4G37180.1	403	437	343	537	597	336	5.25558	0.0344659	1	Homeodomain-like superfamily protein
AT4G37180.2	374	417	324	497	566	322	5.17464	0.0348313	0.998628	Homeodomain-like superfamily protein
AT4G37190.1	172	175	201	265	244	214	3.91792	0.129402	0.566551	unknown protein
AT4G37190.2	155	163	189	242	235	201	3.81221	0.148338	0.523203	unknown protein
AT4G37200.1	617	857	648	834	990	704	6.07068	-0.016579	1	Thioredoxin superfamily protein
AT4G37210.1	353	363	375	461	458	377	4.92176	-0.0216217	1	Tetratricopeptide repeat (TPR)-like superfamily protein
AT4G37210.2	339	353	353	435	435	363	4.86126	-0.0306294	0.957095	Tetratricopeptide repeat (TPR)-like superfamily protein
AT4G37220.1	5	10	16	23	11	14	-0.110598	0.358838	0.69823	Cold acclimation protein WCOR413 family
AT4G37230.1	1	7	4	4	12	1	-0.896742	0.212508	1	Photosystem II manganese-stabilising protein (PsbO) family
AT4G37235.1	2	2	2	1	3	3	-1.08342	-0.0422915	1	Uncharacterised protein family (UPF0497)
AT4G37240.1	24	19	32	71	70	109	1.69318	1.48132	2.13e-06	unknown protein
AT4G37250.1	199	184	170	373	400	336	3.98381	0.735223	1.1e-08	Leucine-rich repeat protein kinase family protein
AT4G37260.1	183	171	188	652	506	740	4.24404	1.5587	5.04e-18	myb domain protein 73
AT4G37270.1	1099	1243	1069	1206	1398	990	6.4832	-0.197037	0.0273175	heavy metal atpase 1
AT4G37280.1	301	312	321	454	492	400	4.77024	0.257259	0.0115785	MRG family protein
AT4G37290.1	9	1	3	9	7	3	-0.162291	0.245946	1	unknown protein
AT4G37295.1	13	14	6	7	7	13	-0.501378	-0.542647	0.526753	unknown protein
AT4G37300.1	1196	1646	1218	2372	2624	1898	7.02632	0.495013	5.7e-09	maternal effect embryo arrest 59
AT4G37310.1	496	556	467	521	512	326	5.48301	-0.435383	2.19e-05	cytochrome P450, family 81, subfamily H, polypeptide 1
AT4G37320.1	233	228	231	178	192	127	4.19237	-0.749058	5.91e-12	cytochrome P450, family 81, subfamily D, polypeptide 5
AT4G37330.1	460	483	436	498	555	398	5.27852	-0.197615	0.0345499	cytochrome P450, family 81, subfamily D, polypeptide 4
AT4G37340.1	47	24	32	41	35	28	1.40862	-0.261765	0.735243	cytochrome P450, family 81, subfamily D, polypeptide 3
AT4G37370.1	88	47	59	137	68	90	2.70397	0.338829	0.605484	cytochrome P450, family 81, subfamily D, polypeptide 8
AT4G37380.1	90	98	89	96	112	97	2.80738	-0.128213	0.708014	Tetratricopeptide repeat (TPR)-like superfamily protein
AT4G37390.1	88	72	87	117	129	188	3.42268	0.563135	0.0482796	Auxin-responsive GH3 family protein
AT4G37400.1	137	108	125	124	77	76	2.7514	-0.688144	0.00216187	cytochrome P450, family 81, subfamily F, polypeptide 3
AT4G37409.1	4554	3156	3268	5072	3328	3308	8.1779	-0.176901	0.547273	unknown protein
AT4G37410.1	5824	3998	4202	6607	4280	4318	8.52195	-0.152975	0.630177	cytochrome P450, family 81, subfamily F, polypeptide 4
AT4G37420.1	0	0	1	4	0	0	-2.13087	1.44811	0.698172	Domain of unknown function (DUF23)
AT4G37430.1	186	160	172	197	179	146	3.97307	-0.259394	0.0931169	cytochrome P450, family 91, subfamily A, polypeptide 2
AT4G37440.1	389	464	413	619	572	485	5.1358	0.13681	0.309655	unknown protein
AT4G37440.2	370	438	392	575	533	443	5.04352	0.101599	0.503678	unknown protein
AT4G37445.1	20	20	19	42	30	34	1.13089	0.577858	0.161259	unknown protein
AT4G37450.1	232	243	234	335	353	574	4.3727	0.595175	0.00904398	arabinogalactan protein 18
AT4G37460.1	1035	1193	1050	1315	1384	1158	6.51408	-0.0327491	0.863675	Tetratricopeptide repeat (TPR)-like superfamily protein
AT4G37470.1	493	466	428	568	727	457	5.65401	0.0602007	0.8105	alpha/beta-Hydrolases superfamily protein
AT4G37480.1	115	152	133	170	169	143	3.53308	0.00144776	1	Chaperone DnaJ-domain superfamily protein
AT4G37483.1	12	14	12	11	15	9	0.0991477	-0.383762	0.609073	unknown protein
AT4G37490.1	118	116	122	125	160	100	3.02977	-0.162944	0.555202	CYCLIN B1;1
AT4G37500.1	0	0	0	1	0	1	-2.41129	2.55822	0.8105	Aldehyde oxidase/xanthine dehydrogenase, molybdopterin binding protein
AT4G37510.1	1272	1764	1419	1891	2016	1451	6.98465	-0.00443579	1	Ribonuclease III family protein
AT4G37520.1	1346	782	880	1932	1184	1483	6.39344	0.350478	0.256975	Peroxidase superfamily protein
AT4G37520.2	1218	723	788	1772	1081	1362	6.26117	0.366	0.229179	Peroxidase superfamily protein
AT4G37530.1	370	224	246	420	299	428	4.31327	0.196175	0.62173	Peroxidase superfamily protein
AT4G37530.2	314	177	189	321	230	339	3.9104	0.13659	0.8105	Peroxidase superfamily protein
AT4G37540.1	444	554	451	714	663	596	5.12383	0.181525	0.241522	LOB domain-containing protein 39
AT4G37550.1	603	828	697	1100	1202	872	5.94326	0.305806	0.000327838	Acetamidase/Formamidase family protein
AT4G37550.2	574	797	672	1040	1141	824	5.86921	0.285563	0.00129642	Acetamidase/Formamidase family protein
AT4G37550.3	551	752	615	996	1102	779	5.80315	0.313605	0.000429066	Acetamidase/Formamidase family protein
AT4G37560.1	286	389	337	391	407	311	4.83487	-0.137356	0.391408	Acetamidase/Formamidase family protein
AT4G37580.1	42	42	22	47	47	22	1.68888	-0.140817	0.843942	Acyl-CoA N-acyltransferases (NAT) superfamily protein
AT4G37590.1	893	889	914	1140	1137	1036	6.22681	0.0297093	0.954204	Phototropic-responsive NPH3 family protein
AT4G37608.1	25	27	27	32	42	30	1.36939	0.125809	0.957138	unknown protein
AT4G37610.1	135	123	98	391	287	559	3.86945	1.56749	1.08e-08	BTB and TAZ domain protein 5
AT4G37630.1	70	76	50	76	88	80	2.44041	0.0491148	0.971619	cyclin d5;1
AT4G37630.2	62	66	48	70	79	66	2.28212	0.0209498	1	cyclin d5;1
AT4G37640.1	765	636	748	749	704	665	5.64728	-0.290743	0.0361876	calcium ATPase 2
AT4G37650.1	253	239	238	328	339	256	4.34891	0.0673729	0.789937	GRAS family transcription factor
AT4G37660.1	182	141	169	183	205	214	3.68762	0.0255778	1	Ribosomal protein L12/ ATP-dependent Clp protease adaptor protein ClpS family protein
AT4G37670.1	105	131	117	141	111	112	3.27771	-0.221445	0.286792	N-acetyl-l-glutamate synthase 2
AT4G37670.2	108	135	124	147	117	112	3.31234	-0.231639	0.259972	N-acetyl-l-glutamate synthase 2
AT4G37680.1	743	838	749	890	905	680	6.06999	-0.184367	0.071493	heptahelical protein 4
AT4G37680.2	720	805	714	870	864	658	6.02254	-0.175703	0.101588	heptahelical protein 4
AT4G37682.1	16	11	15	8	9	12	0.422409	-0.793331	0.134533	Protein of unknown function (DUF1399)
AT4G37685.1	8	8	7	1	11	7	-0.777175	-0.534939	0.608888	unknown protein
AT4G37690.1	24	10	20	27	21	20	0.737381	0.0600864	1	Galactosyl transferase GMA12/MNN10 family protein
AT4G37700.1	58	25	31	84	39	64	1.83009	0.455262	0.541243	unknown protein
AT4G37710.1	0	0	0	1	1	3	-2.47152	3.72735	0.230816	VQ motif-containing protein
AT4G37720.1	0	0	1	0	0	0	-2.72212	-1.98086	1	phytosulfokine 6 precursor
AT4G37730.1	124	70	100	117	142	94	3.01339	-0.0150834	1	basic leucine-zipper 7
AT4G37740.1	127	153	172	159	193	118	3.43996	-0.217916	0.208649	growth-regulating factor 2
AT4G37750.1	275	307	304	409	319	278	4.66296	-0.0863594	0.69524	Integrase-type DNA-binding superfamily protein
AT4G37760.1	1220	1396	1100	1369	1378	876	6.79464	-0.312546	0.00229529	squalene epoxidase 3
AT4G37770.1	4	9	10	17	20	33	-0.129076	1.34998	0.0481289	1-amino-cyclopropane-1-carboxylate synthase 8
AT4G37780.1	7	7	9	9	13	10	-0.413539	0.204356	0.958443	myb domain protein 87
AT4G37790.1	390	325	340	419	432	380	4.94456	-0.0465622	0.909429	Homeobox-leucine zipper protein family
AT4G37800.1	2064	2862	1827	2946	2553	2607	7.61179	0.0121296	1	xyloglucan endotransglucosylase/hydrolase 7
AT4G37810.1	24	23	26	20	28	7	1.12378	-0.684789	0.0881828	unknown protein
AT4G37820.1	372	429	424	488	505	413	5.03572	-0.0714484	0.806532	unknown protein
AT4G37830.1	1941	1790	1696	2485	2729	2422	7.25203	0.226336	0.0164831	cytochrome c oxidase-related
AT4G37830.2	1410	1302	1226	1756	1928	1753	6.77408	0.200147	0.0465963	cytochrome c oxidase-related
AT4G37840.1	0	0	0	1	0	0	-2.68615	1.78201	1	hexokinase-like 3
AT4G37850.1	1	0	4	1	4	5	-1.48731	0.693209	0.933031	basic helix-loop-helix (bHLH) DNA-binding superfamily protein
AT4G37860.1	0	0	0	0	0	0	-2.45621	0	1	SPT2 chromatin protein
AT4G37870.1	2662	2202	2389	3177	2838	2822	7.51338	0.0187155	1	phosphoenolpyruvate carboxykinase 1
AT4G37880.1	329	300	296	407	457	381	4.75861	0.15933	0.283797	LisH/CRA/RING-U-box domains-containing protein
AT4G37890.1	110	118	84	138	141	101	3.32466	0.0154608	1	Zinc finger (C3HC4-type RING finger) family protein
AT4G37890.2	113	120	87	146	145	109	3.36613	0.0533618	0.961434	Zinc finger (C3HC4-type RING finger) family protein
AT4G37900.1	101	75	108	124	95	116	2.87634	-0.0270894	1	Protein of unknown function (duplicated DUF1399)
AT4G37910.1	2782	2633	2644	3167	2863	2594	7.55817	-0.17073	0.116668	mitochondrial heat shock protein 70-1
AT4G37920.1	305	340	313	435	433	323	4.66949	0.0426176	0.930441	unknown protein
AT4G37925.1	994	1246	1060	1315	1424	1026	6.65871	-0.0817832	0.593866	subunit NDH-M of NAD(P)H:plastoquinone dehydrogenase complex
AT4G37930.1	25336	31396	23849	29916	34236	26425	11.0623	-0.0975745	0.223828	serine transhydroxymethyltransferase 1
AT4G37940.1	39	23	29	72	60	37	1.57496	0.610923	0.100115	AGAMOUS-like 21
AT4G37950.1	4	3	4	12	5	9	-0.792855	0.952951	0.24649	Rhamnogalacturonate lyase family protein
AT4G37970.1	47	40	54	83	83	45	2.26266	0.298832	0.454547	cinnamyl alcohol dehydrogenase 6
AT4G37980.1	1858	2270	1936	2205	2527	1632	7.40582	-0.207236	0.0779245	elicitor-activated gene 3-1
AT4G37980.2	1387	1669	1421	1578	1713	1137	6.89154	-0.291778	0.015227	elicitor-activated gene 3-1
AT4G37990.1	0	2	0	3	0	5	-0.0720603	1.63711	0.480592	elicitor-activated gene 3-2
AT4G38000.1	2	1	1	0	0	5	-2.00288	0.0703791	1	DNA binding with one finger 4.7
AT4G38010.1	18	25	17	29	28	22	0.830298	0.129012	0.970413	Pentatricopeptide repeat (PPR-like) superfamily protein
AT4G38020.1	117	160	123	149	160	127	3.31291	-0.142224	0.662218	tRNA/rRNA methyltransferase (SpoU) family protein
AT4G38030.1	0	0	0	0	0	0	-2.48676	0	1	Rhamnogalacturonate lyase family protein
AT4G38040.1	202	247	224	300	313	309	4.15911	0.189196	0.145494	Exostosin family protein
AT4G38050.1	94	78	84	93	81	84	2.84575	-0.255854	0.270468	Xanthine/uracil permease family protein
AT4G38060.1	151	132	126	191	170	146	3.72633	0.040582	1	unknown protein
AT4G38060.2	177	133	143	233	196	169	3.87643	0.129507	0.643796	unknown protein
AT4G38070.1	125	131	174	143	152	108	3.173	-0.373752	0.162887	basic helix-loop-helix (bHLH) DNA-binding superfamily protein
AT4G38080.1	801	370	520	873	712	620	5.49951	0.103185	0.914302	hydroxyproline-rich glycoprotein family protein
AT4G38090.1	118	114	127	217	192	184	3.64503	0.455955	0.00120362	Ribosomal protein S5 domain 2-like superfamily protein
AT4G38090.2	105	103	118	200	175	176	3.52712	0.489752	0.000819241	Ribosomal protein S5 domain 2-like superfamily protein
AT4G38090.3	115	120	128	204	192	193	3.66862	0.431669	0.00227368	Ribosomal protein S5 domain 2-like superfamily protein
AT4G38090.4	112	114	122	197	185	183	3.61084	0.431732	0.0011839	Ribosomal protein S5 domain 2-like superfamily protein
AT4G38092.1	13	12	13	14	15	17	0.192244	0.0079007	1	unknown protein
AT4G38100.1	338	444	377	324	452	273	4.86274	-0.419054	0.000789691	unknown protein
AT4G38120.1	380	381	380	423	410	359	4.97719	-0.205444	0.0546711	ARM repeat superfamily protein
AT4G38120.2	153	122	123	153	128	123	3.37746	-0.245963	0.240844	ARM repeat superfamily protein
AT4G38130.1	1542	1396	1459	1777	1708	1536	6.83094	-0.0775738	0.537204	histone deacetylase 1
AT4G38130.2	1468	1326	1390	1686	1618	1473	6.7514	-0.0773837	0.55325	histone deacetylase 1
AT4G38140.1	0	1	1	2	0	1	-2.03737	0.275862	1	RING/U-box superfamily protein
AT4G38150.1	87	111	97	154	116	107	3.15142	0.0866932	0.845424	Pentatricopeptide repeat (PPR) superfamily protein
AT4G38150.2	80	97	85	125	98	95	2.89897	0.0127049	1	Pentatricopeptide repeat (PPR) superfamily protein
AT4G38160.1	560	750	577	837	903	691	5.62008	0.0977769	0.474631	Mitochondrial transcription termination factor family protein
AT4G38160.2	522	690	537	758	822	639	5.47877	0.0760209	0.641313	Mitochondrial transcription termination factor family protein
AT4G38160.3	518	684	535	758	815	634	5.47118	0.0780141	0.624103	Mitochondrial transcription termination factor family protein
AT4G38170.1	142	122	166	169	178	129	3.57123	-0.129316	0.61871	FAR1-related sequence 9
AT4G38180.1	112	113	117	135	124	109	3.18377	-0.162671	0.436681	FAR1-related sequence 5
AT4G38190.1	0	0	0	1	1	0	-2.65093	2.55303	0.8105	cellulose synthase like D4
AT4G38200.1	763	699	742	787	711	649	5.70538	-0.307007	0.00284169	SEC7-like guanine nucleotide exchange family protein
AT4G38210.1	62	50	54	63	98	72	2.28639	0.217359	0.554301	expansin A20
AT4G38220.1	1309	1086	1195	1367	1519	1300	6.45521	-0.0493916	0.80254	Peptidase M20/M25/M40 family protein
AT4G38220.2	1244	1028	1127	1276	1435	1224	6.37274	-0.0596804	0.7235	Peptidase M20/M25/M40 family protein
AT4G38225.1	627	681	576	776	832	645	5.77232	-0.0111455	1	unknown protein
AT4G38225.2	604	649	552	744	784	604	5.70198	-0.0292665	0.931923	unknown protein
AT4G38225.3	584	625	532	704	751	595	5.62971	-0.0330531	0.92609	unknown protein
AT4G38230.1	120	106	110	171	149	120	3.27334	0.11823	0.698087	calcium-dependent protein kinase 26
AT4G38230.2	127	113	116	178	149	131	3.27893	0.0941162	0.794858	calcium-dependent protein kinase 26
AT4G38230.3	132	117	124	180	154	136	3.32587	0.0642432	0.908144	calcium-dependent protein kinase 26
AT4G38240.1	295	272	286	368	367	334	4.63246	0.0574912	0.811026	alpha-1,3-mannosyl-glycoprotein beta-1,2-N-acetylglucosaminyltransferase, putative
AT4G38240.2	285	278	298	366	355	335	4.61462	0.0269423	1	alpha-1,3-mannosyl-glycoprotein beta-1,2-N-acetylglucosaminyltransferase, putative
AT4G38240.3	277	250	271	344	335	302	4.52993	0.0290602	0.995792	alpha-1,3-mannosyl-glycoprotein beta-1,2-N-acetylglucosaminyltransferase, putative
AT4G38250.1	908	911	840	1034	993	878	6.16121	-0.139686	0.105246	Transmembrane amino acid transporter family protein
AT4G38260.1	180	119	144	227	202	166	3.8091	0.151781	0.572328	Protein of unknown function (DUF833)
AT4G38270.1	258	268	268	347	360	331	4.58344	0.119531	0.457488	galacturonosyltransferase 3
AT4G38270.2	256	263	264	339	355	328	4.56096	0.117351	0.47086	galacturonosyltransferase 3
AT4G38280.1	242	302	273	377	466	352	4.60933	0.278926	0.00939993	unknown protein
AT4G38290.1	112	118	109	154	153	105	3.45336	0.0105499	1	Haemolysin-III related integral membrane protein
AT4G38300.1	26	34	35	32	42	24	1.50924	-0.224103	0.602442	glycosyl hydrolase family 10 protein
AT4G38310.1	13	18	23	24	25	19	0.465536	0.0629764	1	Galactosyl transferase GMA12/MNN10 family protein
AT4G38320.1	574	661	577	733	725	535	5.68282	-0.134173	0.275037	heptahelical protein 5
AT4G38330.1	77	115	75	136	140	103	3.01183	0.237382	0.260402	Integral membrane protein hemolysin-III homolog
AT4G38340.1	16	20	25	19	35	14	0.870094	-0.125727	0.976028	Plant regulator RWP-RK family protein
AT4G38350.1	1174	1149	1108	1383	1299	1124	6.58916	-0.11931	0.235004	Patched family protein
AT4G38350.2	1147	1122	1086	1355	1266	1106	6.5583	-0.117009	0.250766	Patched family protein
AT4G38360.1	441	393	421	546	524	400	5.14189	-0.044538	0.838916	Protein of unknown function (DUF300)
AT4G38360.2	458	404	437	562	544	418	5.18634	-0.0421511	0.850743	Protein of unknown function (DUF300)
AT4G38370.1	140	144	127	181	198	140	3.52179	0.0659315	0.874878	Phosphoglycerate mutase family protein
AT4G38380.1	72	70	82	89	84	58	2.80184	-0.229326	0.4386	MATE efflux family protein
AT4G38390.1	16	13	18	22	11	19	0.116216	-0.113349	1	root hair specific 17
AT4G38400.1	58	70	55	150	135	279	2.72303	1.39696	9.6e-08	expansin-like A2
AT4G38401.1	0	0	0	0	0	0	-2.66829	0	1	unknown protein
AT4G38410.1	17	14	26	16	31	26	0.313045	0.0819819	1	Dehydrin family protein
AT4G38420.1	239	315	254	256	281	326	4.36397	-0.157197	0.552327	SKU5 similar 9
AT4G38430.1	1024	1221	1093	1486	1609	1135	6.61581	0.0679525	0.629094	rho guanyl-nucleotide exchange factor 1
AT4G38440.1	247	283	265	336	320	272	4.39932	-0.0451958	0.910235	unknown protein
AT4G38460.1	654	689	574	869	908	700	5.76075	0.099977	0.542868	geranylgeranyl reductase
AT4G38470.1	517	464	472	1173	968	1263	5.33283	0.975313	1.47e-16	ACT-like protein tyrosine kinase family protein
AT4G38480.1	67	56	57	92	105	74	2.32547	0.320942	0.128063	Transducin/WD40 repeat-like superfamily protein
AT4G38490.1	146	201	153	223	256	181	3.85178	0.131145	0.534053	unknown protein
AT4G38495.1	79	98	100	134	157	120	3.00092	0.299214	0.10785	unknown protein
AT4G38500.1	433	403	418	461	522	437	5.049	-0.0901815	0.536531	Protein of unknown function (DUF616)
AT4G38510.1	1959	1744	1679	2057	2203	1907	7.04491	-0.0717624	0.550417	ATPase, V1 complex, subunit B protein
AT4G38510.2	1975	1758	1694	2082	2225	1924	7.05665	-0.0689595	0.570308	ATPase, V1 complex, subunit B protein
AT4G38510.3	2012	1790	1725	2123	2254	1947	7.07901	-0.0740307	0.522081	ATPase, V1 complex, subunit B protein
AT4G38510.4	1966	1752	1683	2068	2206	1911	7.05077	-0.0725991	0.547547	ATPase, V1 complex, subunit B protein
AT4G38510.5	1769	1610	1524	1819	1907	1655	6.84261	-0.133672	0.170588	ATPase, V1 complex, subunit B protein
AT4G38520.1	798	816	731	983	1059	940	6.06683	0.080688	0.474347	Protein phosphatase 2C family protein
AT4G38520.2	779	794	723	970	1047	919	6.04212	0.0880782	0.403557	Protein phosphatase 2C family protein
AT4G38530.1	35	35	40	65	65	39	1.6932	0.348948	0.235579	phospholipase C1
AT4G38540.1	384	245	274	431	367	433	4.69696	0.18635	0.447045	FAD/NAD(P)-binding oxidoreductase family protein
AT4G38550.1	477	365	433	597	448	790	5.19788	0.282708	0.282079	Arabidopsis phospholipase-like protein (PEARLI 4) family
AT4G38560.1	4	5	6	7	3	4	-0.927236	-0.357653	0.991735	Arabidopsis phospholipase-like protein (PEARLI 4) family
AT4G38560.2	4	5	6	7	3	4	-0.943167	-0.357717	0.989809	Arabidopsis phospholipase-like protein (PEARLI 4) family
AT4G38570.1	121	95	103	159	157	160	3.36093	0.311253	0.103573	probable CDP-diacylglycerol--inositol 3-phosphatidyltransferase 2
AT4G38570.2	106	85	90	137	127	136	3.13166	0.243999	0.263478	probable CDP-diacylglycerol--inositol 3-phosphatidyltransferase 2
AT4G38580.1	146	164	156	232	209	172	4.01683	0.126486	0.508923	farnesylated protein 6
AT4G38590.1	1	1	0	0	0	0	-2.28422	-2.78113	0.8105	beta-galactosidase 14
AT4G38590.2	1	1	0	0	0	0	-2.28422	-2.78113	0.8105	beta-galactosidase 14
AT4G38600.1	2534	2365	2388	2675	2447	2304	7.45568	-0.239495	0.0299322	HEAT repeat ;HECT-domain (ubiquitin-transferase)
AT4G38600.2	2399	2197	2252	2462	2277	2152	7.35737	-0.257819	0.0214051	HEAT repeat ;HECT-domain (ubiquitin-transferase)
AT4G38620.1	336	346	325	267	282	232	4.72999	-0.635183	1.27e-12	myb domain protein 4
AT4G38630.1	1545	1361	1347	1742	1708	1462	6.77204	-0.062053	0.661348	regulatory particle non-ATPase 10
AT4G38640.1	430	366	345	475	496	432	4.95822	0.0301672	0.959243	Plasma-membrane choline transporter family protein
AT4G38650.1	47	57	49	54	71	40	2.13093	-0.161892	0.703668	Glycosyl hydrolase family 10 protein
AT4G38660.1	494	539	494	584	594	559	5.37585	-0.0792624	0.596055	Pathogenesis-related thaumatin superfamily protein
AT4G38660.2	429	469	438	497	517	483	5.1922	-0.101568	0.453512	Pathogenesis-related thaumatin superfamily protein
AT4G38670.1	102	120	124	148	153	137	3.20036	0.0721569	0.882545	Pathogenesis-related thaumatin superfamily protein
AT4G38670.2	96	106	116	144	146	133	3.1122	0.14334	0.576808	Pathogenesis-related thaumatin superfamily protein
AT4G38670.3	93	111	115	145	140	136	3.10926	0.133619	0.624246	Pathogenesis-related thaumatin superfamily protein
AT4G38680.1	1990	1904	1926	2235	2603	2325	7.42071	0.0327405	0.908888	glycine rich protein 2
AT4G38690.1	196	252	185	562	515	472	4.73139	1.02716	1.58e-24	PLC-like phosphodiesterases superfamily protein
AT4G38700.1	18	24	14	32	62	42	1.39218	1.00753	0.00428358	Disease resistance-responsive (dirigent-like protein) family protein
AT4G38710.1	1141	1328	1202	1166	1140	949	6.59607	-0.441939	5e-08	glycine-rich protein
AT4G38710.2	1068	1254	1137	1080	1074	884	6.50275	-0.455959	6.14e-08	glycine-rich protein
AT4G38730.1	123	99	111	200	159	150	3.49303	0.343083	0.0410827	Protein of unknown function (DUF803)
AT4G38740.1	3519	3525	3435	4507	4976	3813	8.2237	0.0703106	0.428632	rotamase CYP 1
AT4G38760.1	934	1021	952	983	887	889	6.17646	-0.338017	0.000776333	Protein of unknown function (DUF3414)
AT4G38770.1	6886	8403	6852	7913	9328	7415	9.37602	-0.111141	0.4629	proline-rich protein 4
AT4G38780.1	41	37	44	45	43	35	1.82924	-0.25698	0.461461	Pre-mRNA-processing-splicing factor
AT4G38781.1	0	0	0	0	0	0	-2.68611	0	1	unknown protein
AT4G38790.1	371	339	380	396	444	396	4.8231	-0.0876425	0.637889	ER lumen protein retaining receptor family protein
AT4G38800.1	1238	1160	1132	1594	1767	1544	6.56605	0.206982	0.00483311	methylthioadenosine nucleosidase 1
AT4G38810.1	497	492	504	515	613	408	5.38067	-0.234012	0.0139193	Calcium-binding EF-hand family protein
AT4G38810.2	622	610	638	641	777	522	5.69397	-0.222986	0.0164292	Calcium-binding EF-hand family protein
AT4G38820.1	3	2	2	14	26	24	-0.355586	2.87008	3.18e-06	unknown protein
AT4G38825.1	3	2	3	15	28	25	-0.28655	2.77074	1.96e-06	SAUR-like auxin-responsive protein family
AT4G38830.1	19	16	15	18	21	30	0.745451	0.209917	0.883659	cysteine-rich RLK (RECEPTOR-like protein kinase) 26
AT4G38840.1	596	717	566	672	790	513	5.78355	-0.201793	0.130882	SAUR-like auxin-responsive protein family
AT4G38850.1	39	35	33	30	60	56	1.99693	0.18392	0.780044	SAUR-like auxin-responsive protein family
AT4G38860.1	308	376	265	354	400	260	4.70692	-0.175692	0.330317	SAUR-like auxin-responsive protein family
AT4G38870.1	0	1	3	1	0	1	-2.41134	-1.11721	0.955468	F-box and associated interaction domains-containing protein
AT4G38880.1	0	0	0	0	0	0	-2.66839	0	1	GLN phosphoribosyl pyrophosphate amidotransferase 3
AT4G38890.1	663	669	671	784	681	612	5.69807	-0.21636	0.0222326	FMN-linked oxidoreductases superfamily protein
AT4G38900.1	275	302	282	392	416	330	4.58134	0.136585	0.26656	Basic-leucine zipper (bZIP) transcription factor family protein
AT4G38900.2	293	318	295	414	441	347	4.66406	0.138464	0.257496	Basic-leucine zipper (bZIP) transcription factor family protein
AT4G38900.3	282	306	287	398	420	331	4.61217	0.12356	0.35143	Basic-leucine zipper (bZIP) transcription factor family protein
AT4G38910.1	53	63	40	57	61	52	2.31633	-0.141203	0.790996	basic pentacysteine 5
AT4G38910.2	53	58	36	55	54	52	2.1814	-0.132346	0.855889	basic pentacysteine 5
AT4G38920.1	2632	2421	2353	3391	3366	3066	7.65114	0.140778	0.0598359	vacuolar-type H(+)-ATPase C3
AT4G38930.1	251	280	223	328	282	234	4.38606	-0.104936	0.597399	Ubiquitin fusion degradation UFD1 family protein
AT4G38930.2	245	279	219	321	282	237	4.38193	-0.0901424	0.666798	Ubiquitin fusion degradation UFD1 family protein
AT4G38940.1	60	76	63	86	65	63	2.4349	-0.161809	0.661321	Galactose oxidase/kelch repeat superfamily protein
AT4G38950.1	1193	1404	1219	1256	1518	1261	6.51939	-0.185599	0.0619741	ATP binding microtubule motor family protein
AT4G38950.2	1106	1333	1151	1182	1448	1193	6.44624	-0.175465	0.0862947	ATP binding microtubule motor family protein
AT4G38960.1	120	141	119	133	145	88	3.49326	-0.324842	0.0432561	B-box type zinc finger family protein
AT4G38960.2	110	132	103	113	138	69	3.33712	-0.38191	0.0328446	B-box type zinc finger family protein
AT4G38960.3	113	139	117	130	142	83	3.47031	-0.327539	0.0574364	B-box type zinc finger family protein
AT4G38970.1	39582	48860	36978	46864	53823	40980	11.7081	-0.0910967	0.488869	fructose-bisphosphate aldolase 2
AT4G38970.2	37397	46291	34996	44038	50476	38479	11.6192	-0.102524	0.389284	fructose-bisphosphate aldolase 2
AT4G38980.1	101	102	84	109	112	76	3.03742	-0.219736	0.285612	unknown protein
AT4G38990.1	0	0	0	0	0	0	-2.72217	0	1	glycosyl hydrolase 9B16
AT4G39000.1	8	1	2	4	4	2	-1.44869	-0.397096	0.951684	glycosyl hydrolase 9B17
AT4G39010.1	34	52	44	33	30	28	1.71636	-0.779418	0.00243512	glycosyl hydrolase 9B18
AT4G39030.1	190	133	158	205	142	154	3.64614	-0.208958	0.447697	MATE efflux family protein
AT4G39040.1	704	1095	829	1011	1217	818	6.06359	-0.0580098	0.832163	RNA-binding CRS1 / YhbY (CRM) domain protein
AT4G39040.2	629	983	746	891	1086	733	5.89492	-0.0699797	0.775268	RNA-binding CRS1 / YhbY (CRM) domain protein
AT4G39050.1	980	823	942	1068	1056	943	6.14014	-0.110723	0.371673	Kinesin motor family protein
AT4G39060.1	0	0	0	0	1	0	-2.66839	1.77872	1	unknown protein
AT4G39070.1	24	22	24	38	38	50	0.698303	0.583978	0.106594	B-box zinc finger family protein
AT4G39080.1	3640	3328	3237	3914	3707	3568	7.87999	-0.13183	0.14488	vacuolar proton ATPase A3
AT4G39090.1	3076	1786	2119	4077	3733	3450	7.70452	0.417532	0.0059733	Papain family cysteine protease
AT4G39100.1	432	501	425	626	726	518	5.4755	0.190361	0.0695284	PHD finger family protein / bromo-adjacent homology (BAH) domain-containing protein
AT4G39100.2	387	434	380	574	655	462	5.33593	0.221571	0.0396646	PHD finger family protein / bromo-adjacent homology (BAH) domain-containing protein
AT4G39110.1	11	12	5	14	12	9	0.308615	0.053882	1	Malectin/receptor-like protein kinase family protein
AT4G39120.1	303	294	287	322	356	247	4.42517	-0.206557	0.0742295	myo-inositol monophosphatase like 2
AT4G39130.1	0	0	0	0	0	0	-2.55027	0	1	Dehydrin family protein
AT4G39140.1	239	172	192	281	243	215	4.00737	0.0225321	1	RING/U-box superfamily protein
AT4G39140.2	241	176	193	288	244	219	4.02764	0.0297047	1	RING/U-box superfamily protein
AT4G39140.3	254	180	193	299	254	224	4.06013	0.0388179	0.995032	RING/U-box superfamily protein
AT4G39140.4	230	169	184	284	239	212	3.97918	0.0637442	0.889639	RING/U-box superfamily protein
AT4G39140.5	224	163	181	276	232	205	3.94415	0.0570753	0.918808	RING/U-box superfamily protein
AT4G39150.1	621	724	579	776	820	670	5.72507	-0.0309247	0.921656	DNAJ heat shock N-terminal domain-containing protein
AT4G39150.2	603	700	561	742	803	642	5.67755	-0.0369108	0.880186	DNAJ heat shock N-terminal domain-containing protein
AT4G39160.1	249	242	276	292	316	230	4.32306	-0.1459	0.361436	Homeodomain-like superfamily protein
AT4G39160.2	259	247	293	309	328	244	4.36787	-0.132997	0.415642	Homeodomain-like superfamily protein
AT4G39170.1	763	826	768	826	854	715	5.94373	-0.245396	0.00206684	Sec14p-like phosphatidylinositol transfer family protein
AT4G39170.2	744	801	737	804	817	689	5.88616	-0.250618	0.00159435	Sec14p-like phosphatidylinositol transfer family protein
AT4G39180.1	70	62	78	59	89	69	2.72087	-0.222713	0.428265	Sec14p-like phosphatidylinositol transfer family protein
AT4G39180.2	55	56	63	47	77	59	2.4577	-0.196902	0.57512	Sec14p-like phosphatidylinositol transfer family protein
AT4G39190.1	90	64	82	88	111	51	2.93021	-0.201078	0.549517	unknown protein
AT4G39200.1	4104	4407	4211	5550	6432	5231	8.36593	0.166509	0.0479965	Ribosomal protein S25 family protein
AT4G39200.2	3380	3623	3416	4538	5232	4273	8.10405	0.161441	0.061611	Ribosomal protein S25 family protein
AT4G39210.1	646	556	590	476	578	380	5.697	-0.602219	8.19e-05	Glucose-1-phosphate adenylyltransferase family protein
AT4G39220.1	349	282	314	388	455	449	4.67024	0.186007	0.225591	Rer1 family protein
AT4G39230.1	95	86	99	131	127	116	3.08432	0.148693	0.598138	NmrA-like negative transcriptional regulator family protein
AT4G39235.1	56	61	56	80	102	69	2.53583	0.265219	0.357661	unknown protein
AT4G39240.1	298	288	289	379	360	287	4.64236	-0.0414223	0.92838	Galactose oxidase/kelch repeat superfamily protein
AT4G39250.1	1	0	1	2	0	2	-2.48685	0.648254	0.955634	RAD-like 1
AT4G39260.1	1618	1362	1508	1554	1621	1556	7.30736	-0.190651	0.166574	cold, circadian rhythm, and RNA binding 1
AT4G39260.2	1573	1320	1455	1493	1580	1502	7.21639	-0.193536	0.15028	cold, circadian rhythm, and RNA binding 1
AT4G39260.3	1534	1287	1430	1453	1540	1462	7.13674	-0.199553	0.139902	cold, circadian rhythm, and RNA binding 1
AT4G39260.4	1149	942	1041	1091	1124	1089	6.74499	-0.189413	0.152385	cold, circadian rhythm, and RNA binding 1
AT4G39270.1	462	328	336	462	392	350	4.91247	-0.173797	0.368867	Leucine-rich repeat protein kinase family protein
AT4G39270.2	458	332	332	454	389	345	4.90891	-0.187664	0.306176	Leucine-rich repeat protein kinase family protein
AT4G39280.1	932	1027	945	1106	1070	879	6.19694	-0.196201	0.0198147	phenylalanyl-tRNA synthetase, putative / phenylalanine--tRNA ligase, putative
AT4G39280.2	892	971	909	1057	1003	839	6.10079	-0.204516	0.0132306	phenylalanyl-tRNA synthetase, putative / phenylalanine--tRNA ligase, putative
AT4G39290.1	0	0	1	0	0	0	-2.68602	-1.98012	1	Galactose oxidase/kelch repeat superfamily protein
AT4G39300.1	207	154	178	249	302	259	3.96407	0.317467	0.0435854	unknown protein
AT4G39300.2	135	122	116	162	216	182	3.40063	0.318301	0.0749489	unknown protein
AT4G39320.1	30	19	27	30	32	51	1.37014	0.316148	0.591994	microtubule-associated protein-related
AT4G39330.1	3306	4283	3484	3506	4100	2381	8.3285	-0.429283	3.68e-05	cinnamyl alcohol dehydrogenase 9
AT4G39330.2	2785	3600	2907	2856	3329	1977	8.04695	-0.466192	7.85e-06	cinnamyl alcohol dehydrogenase 9
AT4G39340.1	2	4	4	5	7	4	-0.530039	0.395958	0.870418	Protein of unknown function (DUF1278)
AT4G39350.1	1607	1672	1390	1820	1790	1821	7.10811	-0.0405631	0.857888	cellulose synthase A2
AT4G39360.1	1	1	1	8	1	5	-1.52642	1.85508	0.184936	unknown protein
AT4G39370.1	103	93	104	140	142	97	3.17594	0.066956	0.914715	ubiquitin-specific protease 27
AT4G39370.2	100	90	99	130	136	92	3.0964	0.0384367	1	ubiquitin-specific protease 27
AT4G39370.3	91	89	93	133	123	86	3.04648	0.055526	0.977257	ubiquitin-specific protease 27
AT4G39380.1	42	65	62	73	92	55	2.2666	0.109148	0.84374	unknown protein
AT4G39380.2	39	63	59	70	88	51	2.20527	0.104658	0.893301	unknown protein
AT4G39390.1	280	195	238	305	275	286	4.13344	0.0134964	1	nucleotide sugar transporter-KT 1
AT4G39390.2	269	189	225	293	257	274	4.078	0.00485657	1	nucleotide sugar transporter-KT 1
AT4G39390.3	269	198	228	297	261	276	4.1028	-0.00266223	1	nucleotide sugar transporter-KT 1
AT4G39400.1	1465	1517	1359	2036	1772	2032	6.85662	0.172428	0.123966	Leucine-rich receptor-like protein kinase family protein
AT4G39403.1	0	0	0	1	0	0	-2.36748	1.78233	1	polaris
AT4G39410.1	14	10	10	17	16	15	0.0983958	0.227351	0.826774	WRKY DNA-binding protein 13
AT4G39420.1	625	633	617	620	602	554	5.4425	-0.344946	0.000759086	unknown protein
AT4G39420.2	756	747	702	688	671	606	5.61832	-0.432934	8.87e-06	unknown protein
AT4G39460.1	603	826	679	770	988	709	5.77123	-0.0430709	0.876263	S-adenosylmethionine carrier 1
AT4G39460.2	588	804	672	767	976	695	5.75899	-0.030328	0.961757	S-adenosylmethionine carrier 1
AT4G39470.1	200	270	224	244	282	209	4.1849	-0.186099	0.231314	Tetratricopeptide repeat (TPR)-like superfamily protein
AT4G39480.1	6	17	8	19	19	16	1.10824	0.533013	0.466356	cytochrome P450, family 96, subfamily A, polypeptide 9
AT4G39490.1	0	0	0	0	0	0	-2.68613	0	1	cytochrome P450, family 96, subfamily A, polypeptide 10
AT4G39500.1	0	0	1	1	2	1	-2.28473	1.44777	0.699157	cytochrome P450, family 96, subfamily A, polypeptide 11
AT4G39510.1	388	458	360	431	492	279	5.10668	-0.282397	0.0545656	cytochrome P450, family 96, subfamily A, polypeptide 12
AT4G39520.1	897	973	848	1082	1002	874	6.11	-0.144837	0.0991174	GTP-binding protein-related
AT4G39530.1	32	34	33	25	24	31	1.15866	-0.566574	0.169369	Tetratricopeptide repeat (TPR)-like superfamily protein
AT4G39540.1	393	491	418	595	568	445	5.36026	0.0354544	0.920384	shikimate kinase 2
AT4G39540.2	405	508	439	621	601	469	5.41573	0.0534144	0.800251	shikimate kinase 2
AT4G39540.3	383	473	410	587	575	446	5.3284	0.0754772	0.639099	shikimate kinase 2
AT4G39550.1	40	57	52	69	91	74	2.1883	0.382647	0.142114	Galactose oxidase/kelch repeat superfamily protein
AT4G39560.1	63	65	79	101	106	86	2.83758	0.231855	0.31292	Galactose oxidase/kelch repeat superfamily protein
AT4G39560.2	69	64	79	100	105	89	2.82664	0.20221	0.437996	Galactose oxidase/kelch repeat superfamily protein
AT4G39570.1	85	102	98	105	103	95	2.90301	-0.17843	0.536629	Galactose oxidase/kelch repeat superfamily protein
AT4G39580.1	11	11	16	19	10	15	0.14492	-0.0545429	1	Galactose oxidase/kelch repeat superfamily protein
AT4G39590.1	3	1	1	4	1	3	-1.79672	0.390624	1	Galactose oxidase/kelch repeat superfamily protein
AT4G39600.1	20	25	23	33	24	26	0.927734	0.0204816	1	Galactose oxidase/kelch repeat superfamily protein
AT4G39610.1	0	0	0	0	0	0	-2.4866	0	1	Protein of unknown function, DUF617
AT4G39620.1	231	334	286	344	342	250	4.41753	-0.132818	0.416892	Tetratricopeptide repeat (TPR)-like superfamily protein
AT4G39620.2	234	339	290	356	351	259	4.45047	-0.107412	0.567442	Tetratricopeptide repeat (TPR)-like superfamily protein
AT4G39630.1	48	51	63	63	72	58	2.15633	-0.0160985	1	unknown protein
AT4G39640.1	248	286	267	362	420	354	4.60793	0.236509	0.120414	gamma-glutamyl transpeptidase 1
AT4G39640.2	235	278	256	344	402	342	4.55677	0.233667	0.142802	gamma-glutamyl transpeptidase 1
AT4G39650.1	1	0	2	2	0	0	-2.50241	-0.743208	1	gamma-glutamyl transpeptidase 2
AT4G39660.1	603	493	531	667	619	643	5.31249	-0.018846	1	alanine:glyoxylate aminotransferase 2
AT4G39670.1	71	26	43	72	64	75	1.88111	0.324636	0.661736	Glycolipid transfer protein (GLTP) family protein
AT4G39675.1	18	38	57	42	106	140	2.64924	1.10091	0.0357188	unknown protein
AT4G39680.1	1600	1594	1526	1967	2027	1663	7.08267	-0.00877154	1	SAP domain-containing protein
AT4G39680.2	1521	1506	1437	1864	1923	1569	7.00918	-0.00728365	1	SAP domain-containing protein
AT4G39690.1	777	724	719	845	882	732	5.71459	-0.122457	0.228958	unknown protein
AT4G39700.1	8	4	5	10	12	6	-0.108063	0.440466	0.789012	Heavy metal transport/detoxification superfamily protein
AT4G39710.1	753	932	722	972	1115	900	6.25574	0.0458047	0.832039	FK506-binding protein 16-2
AT4G39710.2	644	786	620	826	954	771	6.01695	0.0494942	0.830964	FK506-binding protein 16-2
AT4G39720.1	42	35	37	34	47	41	1.75577	-0.169872	0.773839	VQ motif-containing protein
AT4G39730.1	1366	1395	1203	1457	1821	1133	7.02189	-0.124717	0.463231	Lipase/lipooxygenase, PLAT/LH2 family protein
AT4G39740.1	63	64	54	48	70	37	2.27261	-0.493541	0.029495	Thioredoxin superfamily protein
AT4G39750.1	0	0	0	0	0	0	-2.72217	0	1	F-box family protein-related
AT4G39753.1	1	0	0	0	1	0	-2.65086	-0.198136	1	Galactose oxidase/kelch repeat superfamily protein
AT4G39756.1	2	6	0	7	1	2	-1.78629	0.0814115	1	Galactose oxidase/kelch repeat superfamily protein
AT4G39760.1	0	0	0	0	0	0	-2.72211	0	1	Galactose oxidase/kelch repeat superfamily protein
AT4G39770.1	258	242	201	374	335	398	4.06255	0.403031	0.00461485	Haloacid dehalogenase-like hydrolase (HAD) superfamily protein
AT4G39780.1	142	135	123	125	104	101	3.47462	-0.54368	0.00092144	Integrase-type DNA-binding superfamily protein
AT4G39790.1	21	27	26	36	27	25	1.06932	-0.0180908	1	Protein of unknown function (DUF630 and DUF632)
AT4G39795.1	52	33	32	70	59	42	2.44277	0.272888	0.555642	Protein of unknown function (DUF581)
AT4G39800.1	6104	6533	6208	5459	6724	3970	8.85193	-0.506679	1.85e-06	myo-inositol-1-phosphate synthase 1
AT4G39810.1	11	5	17	20	17	16	0.193071	0.404655	0.686657	Polynucleotidyl transferase, ribonuclease H-like superfamily protein
AT4G39820.1	312	266	276	320	325	293	4.42145	-0.132982	0.423133	Tetratricopeptide repeat (TPR)-like superfamily protein
AT4G39830.1	14	12	13	20	21	25	0.747452	0.489943	0.350038	Cupredoxin superfamily protein
AT4G39840.1	557	539	593	632	700	603	5.44438	-0.0738584	0.678432	unknown protein
AT4G39850.1	1004	995	901	1046	949	755	6.19571	-0.347481	1.9e-05	peroxisomal ABC transporter 1
AT4G39850.2	983	976	884	1025	936	741	6.17023	-0.344342	2.34e-05	peroxisomal ABC transporter 1
AT4G39850.3	983	976	884	1025	936	741	6.17031	-0.344341	2.32e-05	peroxisomal ABC transporter 1
AT4G39860.1	358	351	365	427	496	399	4.84861	0.0286903	1	unknown protein
AT4G39860.2	355	353	357	436	496	399	4.83009	0.0510664	0.887319	unknown protein
AT4G39870.1	216	224	206	274	290	223	4.268	0.0153154	1	TLD-domain containing nucleolar protein
AT4G39870.2	196	190	180	237	257	192	4.08332	0.00762803	1	TLD-domain containing nucleolar protein
AT4G39880.1	450	452	425	599	594	458	5.18205	0.0438789	0.888806	Ribosomal protein L23/L15e family protein
AT4G39890.1	33	19	18	31	31	35	1.04205	0.205909	0.798631	RAB GTPase homolog H1C
AT4G39900.1	303	393	318	449	576	463	4.84352	0.287009	0.0152974	unknown protein
AT4G39910.1	404	376	395	514	543	521	5.00713	0.159291	0.197507	ubiquitin-specific protease 3
AT4G39920.1	111	112	103	131	137	135	3.14616	0.0407933	1	C-CAP/cofactor C-like domain-containing protein
AT4G39925.1	14	23	12	33	28	25	1.00665	0.541362	0.176522	AT hook motif DNA-binding family protein
AT4G39930.1	2	0	3	3	8	3	-1.16888	1.15656	0.455581	unknown protein
AT4G39930.2	2	0	5	5	8	6	-0.746256	1.13231	0.34112	unknown protein
AT4G39940.1	1065	1079	1055	806	899	739	6.4367	-0.658218	1.72e-15	APS-kinase 2
AT4G39950.1	1285	1022	1119	1398	858	937	6.32964	-0.368874	0.0441008	cytochrome P450, family 79, subfamily B, polypeptide 2
AT4G39952.1	30	13	18	25	33	12	0.995865	-0.0832851	1	Pentatricopeptide repeat (PPR) superfamily protein
AT4G39955.1	170	142	168	244	247	204	3.73509	0.261809	0.142273	alpha/beta-Hydrolases superfamily protein
AT4G39960.1	1124	1544	1235	1090	1211	752	6.59964	-0.629999	2.92e-11	Molecular chaperone Hsp40/DnaJ family protein
AT4G39970.1	1171	1330	1118	1287	1592	1268	6.6671	-0.0708484	0.560032	Haloacid dehalogenase-like hydrolase (HAD) superfamily protein
AT4G39980.1	1439	1328	1308	1384	1333	1180	6.7106	-0.332955	1.31e-05	3-deoxy-D-arabino-heptulosonate 7-phosphate synthase 1
AT4G39990.1	373	313	333	500	522	490	4.90865	0.302289	0.012902	RAB GTPase homolog A4B
AT4G40000.1	86	90	95	101	108	95	2.9308	-0.102595	0.81622	S-adenosyl-L-methionine-dependent methyltransferases superfamily protein
AT4G40010.1	82	33	73	79	81	69	2.49722	0.00375622	1	SNF1-related protein kinase 2.7
AT4G40011.1	0	0	0	0	0	0	-2.65077	0	1	unknown protein
AT4G40020.1	38	17	20	31	23	19	1.20727	-0.312772	0.74433	Myosin heavy chain-related protein
AT4G40030.1	2406	2457	2330	3103	3480	2662	7.81646	0.0896509	0.34404	Histone superfamily protein
AT4G40030.2	1958	2017	1926	2504	2850	2193	7.56567	0.0828661	0.417205	Histone superfamily protein
AT4G40030.3	1973	2034	1942	2521	2869	2206	7.57537	0.0804851	0.435878	Histone superfamily protein
AT4G40040.1	2823	3049	2878	3966	4160	3269	8.05776	0.109407	0.220636	Histone superfamily protein
AT4G40040.2	2415	2597	2444	3378	3577	2771	7.85687	0.111412	0.200895	Histone superfamily protein
AT4G40042.1	114	94	64	100	135	102	3.01262	0.0414592	1	Microsomal signal peptidase 12 kDa subunit (SPC12)
AT4G40045.1	197	235	194	292	362	252	4.35695	0.263094	0.0278443	unknown protein
AT4G40050.1	460	445	440	530	511	443	5.21066	-0.12693	0.297151	Protein of unknown function (DUF3550/UPF0682)
AT4G40060.1	1051	969	979	1130	1159	940	6.45072	-0.164879	0.0699677	homeobox protein 16
AT4G40070.1	42	20	25	37	34	55	1.45488	0.280141	0.663588	RING/U-box superfamily protein
AT4G40080.1	45	30	34	78	50	57	1.97908	0.495786	0.118368	ENTH/ANTH/VHS superfamily protein
AT4G40090.1	140	78	173	225	152	232	3.1738	0.374636	0.369587	arabinogalactan protein 3
AT4G40100.1	0	0	0	0	0	0	-2.72218	0	1	GRAM domain family protein
AT5G01010.1	945	860	959	1241	1238	1083	6.24153	0.095238	0.432411	unknown protein
AT5G01010.2	864	789	868	1133	1111	982	6.10097	0.0855591	0.531116	unknown protein
AT5G01010.3	893	822	918	1180	1149	1016	6.14659	0.0748024	0.603634	unknown protein
AT5G01010.4	839	753	833	1089	1088	934	6.04152	0.0882536	0.497939	unknown protein
AT5G01015.1	95	115	99	168	194	242	3.51379	0.714713	0.000116627	unknown protein
AT5G01015.2	50	58	50	79	103	129	2.56527	0.723251	0.00341014	unknown protein
AT5G01020.1	856	858	743	1071	1129	965	6.0977	0.0984029	0.336861	Protein kinase superfamily protein
AT5G01030.1	233	259	251	283	274	250	4.34193	-0.148182	0.312489	Protein of unknown function (DUF3527)
AT5G01030.2	239	269	262	290	281	264	4.39894	-0.149921	0.301213	Protein of unknown function (DUF3527)
AT5G01040.1	195	104	180	249	144	241	3.48123	0.145834	0.804591	laccase 8
AT5G01050.1	46	20	35	29	22	45	1.22859	-0.324931	0.644629	Laccase/Diphenol oxidase family protein
AT5G01060.1	11	6	11	18	13	25	0.0458113	0.735734	0.236452	Protein kinase protein with tetratricopeptide repeat domain
AT5G01070.1	1	2	5	4	3	1	-1.38924	-0.267931	1	RING/FYVE/PHD zinc finger superfamily protein
AT5G01070.2	1	4	7	7	3	3	-0.758532	-0.150592	1	RING/FYVE/PHD zinc finger superfamily protein
AT5G01075.1	28	46	38	57	79	70	2.0752	0.613754	0.035106	Glycosyl hydrolase family 35 protein
AT5G01080.1	0	0	0	0	0	0	-2.68609	0	1	Beta-galactosidase related protein
AT5G01090.1	352	381	303	423	446	352	5.06506	-0.0310715	0.961554	Concanavalin A-like lectin family protein
AT5G01100.1	34	23	34	36	38	57	1.42926	0.269944	0.739197	O-fucosyltransferase family protein
AT5G01110.1	30	40	42	46	36	25	1.59542	-0.3356	0.360097	Tetratricopeptide repeat (TPR)-like superfamily protein
AT5G01120.1	5	9	6	10	9	10	-0.372573	0.265872	0.877501	Protein of unknown function (DUF674)
AT5G01150.1	0	0	0	1	2	0	-2.3395	3.05292	0.549517	Protein of unknown function (DUF674)
AT5G01160.1	200	229	214	275	299	259	4.20051	0.106212	0.639268	RING/U-box superfamily protein
AT5G01170.1	160	200	219	212	210	153	4.09925	-0.284051	0.107817	Protein of unknown function (DUF740)
AT5G01180.1	27	24	21	27	24	16	1.00483	-0.373457	0.477449	peptide transporter 5
AT5G01190.1	51	46	44	76	52	50	1.72819	0.0681063	1	laccase 10
AT5G01200.1	26	29	19	47	60	44	1.64807	0.757879	0.00843618	Duplicated homeodomain-like superfamily protein
AT5G01210.1	330	335	341	522	509	523	4.899	0.364576	0.0083096	HXXXD-type acyl-transferase family protein
AT5G01220.1	749	803	785	1070	909	1016	6.15309	0.0993041	0.713957	sulfoquinovosyldiacylglycerol 2
AT5G01225.1	8	1	6	6	6	4	-0.734915	-0.179443	0.989258	unknown protein
AT5G01230.1	103	98	114	141	148	101	3.23038	0.0349686	1	S-adenosyl-L-methionine-dependent methyltransferases superfamily protein
AT5G01230.2	87	88	97	131	127	88	3.08866	0.0756692	0.901665	S-adenosyl-L-methionine-dependent methyltransferases superfamily protein
AT5G01240.1	378	429	346	620	579	527	5.15455	0.316948	0.000589394	like AUXIN RESISTANT 1
AT5G01240.2	334	361	290	535	494	452	4.92149	0.323069	0.000889701	like AUXIN RESISTANT 1
AT5G01250.1	154	74	103	140	133	110	3.01598	-0.0671366	0.99869	alpha 1,4-glycosyltransferase family protein
AT5G01260.1	332	334	268	267	262	169	4.69687	-0.692188	2e-10	Carbohydrate-binding-like fold
AT5G01260.2	336	331	270	265	263	167	4.7089	-0.704086	9.98e-10	Carbohydrate-binding-like fold
AT5G01270.1	430	474	431	559	518	470	5.30968	-0.0538591	0.814533	carboxyl-terminal domain (ctd) phosphatase-like 2
AT5G01270.2	370	410	372	456	411	383	5.01001	-0.148163	0.278662	carboxyl-terminal domain (ctd) phosphatase-like 2
AT5G01280.1	17	8	17	16	14	18	0.00581447	-0.0746795	1	unknown protein
AT5G01290.1	359	340	330	381	370	315	4.76797	-0.218075	0.0763208	mRNA capping enzyme family protein
AT5G01300.1	7	7	10	7	7	5	-0.420693	-0.601448	0.628096	PEBP (phosphatidylethanolamine-binding protein) family protein
AT5G01300.2	6	6	8	6	6	5	-0.606678	-0.495327	0.704534	PEBP (phosphatidylethanolamine-binding protein) family protein
AT5G01310.1	143	114	105	128	129	118	3.19716	-0.216086	0.34819	APRATAXIN-like
AT5G01320.1	22	15	20	18	11	13	0.594166	-0.703717	0.126152	Thiamine pyrophosphate dependent pyruvate decarboxylase family protein
AT5G01330.1	70	50	72	76	70	61	2.10186	-0.166748	0.8105	pyruvate decarboxylase-3
AT5G01340.1	227	204	248	224	251	236	3.84704	-0.20214	0.22672	Mitochondrial substrate carrier family protein
AT5G01350.1	625	575	574	940	1017	848	5.85311	0.391083	1.7e-05	unknown protein
AT5G01360.1	91	49	54	99	62	71	2.29942	-0.00846455	1	Plant protein of unknown function (DUF828)
AT5G01360.2	64	34	35	63	39	47	1.64145	-0.100745	0.964927	Plant protein of unknown function (DUF828)
AT5G01370.1	108	125	115	143	159	119	3.16722	0.00507545	1	ALC-interacting protein 1
AT5G01380.1	2	2	2	7	1	10	-1.43285	1.28259	0.266825	Homeodomain-like superfamily protein
AT5G01390.1	146	188	141	186	211	195	3.69996	0.0526089	0.88924	DNAJ heat shock family protein
AT5G01390.2	117	154	114	146	188	162	3.42839	0.0996339	0.701339	DNAJ heat shock family protein
AT5G01390.3	97	111	93	117	143	120	3.05241	0.0683829	0.880905	DNAJ heat shock family protein
AT5G01390.4	126	145	120	157	166	153	3.39621	0.0164476	1	DNAJ heat shock family protein
AT5G01400.1	544	545	507	526	513	457	5.23729	-0.360491	0.000231684	HEAT repeat-containing protein
AT5G01410.1	4014	4970	3787	3670	3921	2991	8.61693	-0.538725	1.72e-11	Aldolase-type TIM barrel family protein
AT5G01420.1	22	16	23	21	21	17	0.452517	-0.319468	0.653095	Glutaredoxin family protein
AT5G01430.1	205	218	212	275	317	269	4.27481	0.17104	0.252406	Got1/Sft2-like vescicle transport protein family
AT5G01430.2	192	197	188	250	300	246	4.15844	0.195476	0.206236	Got1/Sft2-like vescicle transport protein family
AT5G01445.1	17	19	12	28	27	25	0.955034	0.469918	0.418495	unknown protein
AT5G01450.1	154	137	139	219	227	193	3.68742	0.302202	0.0563172	RING/U-box superfamily protein
AT5G01460.1	580	545	496	733	729	685	5.39544	0.140171	0.192246	LMBR1-like membrane protein
AT5G01470.1	105	97	93	119	140	120	3.09289	0.0933418	0.814994	S-adenosyl-L-methionine-dependent methyltransferases superfamily protein
AT5G01470.2	84	69	73	81	98	88	2.65489	-0.0273894	1	S-adenosyl-L-methionine-dependent methyltransferases superfamily protein
AT5G01470.3	99	77	81	93	114	95	2.81163	-0.0365573	1	S-adenosyl-L-methionine-dependent methyltransferases superfamily protein
AT5G01480.1	9	8	9	11	10	10	-0.16249	-0.0141734	1	Cysteine/Histidine-rich C1 domain family protein
AT5G01490.1	54	23	54	67	37	58	1.82939	0.0390949	1	cation exchanger 4
AT5G01500.1	302	282	307	351	375	281	4.57031	-0.0962581	0.582164	thylakoid ATP/ADP carrier
AT5G01510.1	129	167	128	155	197	118	3.56818	-0.124668	0.694131	Protein of unknown function, DUF647
AT5G01520.1	104	92	79	142	168	109	3.77758	0.334315	0.0959787	RING/U-box superfamily protein
AT5G01520.2	98	91	73	134	163	100	3.68768	0.32624	0.112162	RING/U-box superfamily protein
AT5G01530.1	32207	37319	29225	37571	46331	34726	11.4492	-0.00361564	1	light harvesting complex photosystem II
AT5G01540.1	48	56	38	46	47	41	1.96807	-0.346031	0.450532	lectin receptor kinase a4.1
AT5G01550.1	89	36	46	85	41	40	2.04214	-0.319232	0.646768	lectin receptor kinase a4.1
AT5G01560.1	232	251	197	278	243	206	4.2147	-0.170558	0.316012	lectin receptor kinase a4.3
AT5G01570.1	1	13	8	11	11	11	-0.311866	0.315778	0.823866	unknown protein
AT5G01580.1	9	16	11	15	16	18	0.301424	0.177342	0.890199	gamma interferon responsive lysosomal thiol (GILT) reductase family protein
AT5G01590.1	1672	2224	1780	2068	2404	1801	7.09146	-0.124244	0.183218	unknown protein
AT5G01600.1	8775	3110	5353	2786	2819	2771	8.4027	-1.31658	0.000174427	ferretin 1
AT5G01610.1	77	49	71	106	111	87	2.63288	0.351946	0.152517	Protein of unknown function, DUF538
AT5G01620.1	175	157	160	237	221	186	3.68668	0.118479	0.612155	TRICHOME BIREFRINGENCE-LIKE 35
AT5G01620.2	176	155	161	243	220	187	3.69165	0.131671	0.561456	TRICHOME BIREFRINGENCE-LIKE 35
AT5G01620.3	162	146	151	232	215	176	3.6095	0.170336	0.37513	TRICHOME BIREFRINGENCE-LIKE 35
AT5G01630.1	174	197	176	235	243	202	3.8364	0.0459028	0.960152	BRCA2-like B
AT5G01640.1	28	18	29	43	24	21	1.18502	-0.0465877	1	prenylated RAB acceptor 1.B5
AT5G01650.1	470	610	487	596	756	582	5.55755	0.0362198	0.925002	Tautomerase/MIF superfamily protein
AT5G01650.2	387	508	404	507	622	478	5.26719	0.039381	0.911339	Tautomerase/MIF superfamily protein
AT5G01660.1	25	33	34	23	34	29	1.3354	-0.363689	0.45306	unknown protein
AT5G01670.1	79	85	88	124	94	84	3.08061	-0.00818153	1	NAD(P)-linked oxidoreductase superfamily protein
AT5G01670.2	73	78	72	114	87	79	2.92922	0.0603366	0.971619	NAD(P)-linked oxidoreductase superfamily protein
AT5G01680.1	0	0	0	0	0	0	-2.70404	0	1	cation/H+ exchanger 26
AT5G01690.1	0	0	0	0	0	0	-2.70384	0	1	cation/H+ exchanger 27
AT5G01700.1	35	22	39	56	37	38	1.51832	0.176412	0.791833	Protein phosphatase 2C family protein
AT5G01700.2	38	21	41	56	39	39	1.53364	0.149644	0.877914	Protein phosphatase 2C family protein
AT5G01710.1	571	607	596	859	766	985	5.65711	0.304127	0.00997685	methyltransferases
AT5G01712.1	571	607	596	859	766	985	5.65711	0.304127	0.00997685	conserved peptide upstream open reading frame 48
AT5G01715.1	186	103	143	181	180	186	3.54803	0.0721265	0.9319	pseudogene
AT5G01720.1	372	288	315	458	422	419	4.8345	0.14732	0.417205	RNI-like superfamily protein
AT5G01730.1	216	225	204	252	199	263	3.9565	-0.110273	0.688369	SCAR family protein 4
AT5G01740.1	23	20	15	57	48	65	1.49355	1.28932	1.18e-05	Nuclear transport factor 2 (NTF2) family protein
AT5G01747.1	0	0	0	1	0	0	-2.21871	1.78036	1	MIR164/MIR164B; miRNA
AT5G01750.1	1057	1057	904	1453	1534	1252	6.62544	0.221946	0.0264611	Protein of unknown function (DUF567)
AT5G01750.2	1572	1528	1289	2149	2290	1888	7.22585	0.260141	0.00482142	Protein of unknown function (DUF567)
AT5G01760.1	2	1	2	2	5	2	-0.892634	0.545447	1	ENTH/VHS/GAT family protein
AT5G01770.1	267	226	234	275	294	260	4.40414	-0.0790715	0.738279	HEAT repeat ;WD domain, G-beta repeat protein protein
AT5G01780.1	151	173	127	184	191	128	3.93348	-0.112577	0.653709	2-oxoglutarate-dependent dioxygenase family protein
AT5G01780.2	165	189	141	214	213	152	4.09131	-0.0432338	0.955468	2-oxoglutarate-dependent dioxygenase family protein
AT5G01790.1	190	229	208	121	155	56	4.41044	-1.19691	2.26e-18	unknown protein
AT5G01800.1	687	538	531	878	973	811	5.82031	0.329934	0.00896579	saposin B domain-containing protein
AT5G01810.1	680	634	570	1654	1403	2893	5.98531	1.4357	7.72e-17	CBL-interacting protein kinase 15
AT5G01810.2	678	634	567	1647	1400	2882	5.9818	1.43449	7.48e-17	CBL-interacting protein kinase 15
AT5G01810.3	608	545	482	1404	1178	2465	5.76459	1.40335	2.89e-15	CBL-interacting protein kinase 15
AT5G01820.1	924	931	883	1051	973	768	6.50311	-0.244203	0.0444682	serine/threonine protein kinase 1
AT5G01830.1	97	76	68	105	98	108	2.95479	0.103974	0.802057	ARM repeat superfamily protein
AT5G01840.1	72	78	78	81	72	63	2.85494	-0.345811	0.0797682	ovate family protein 1
AT5G01850.1	126	99	126	116	132	94	3.3093	-0.310892	0.0988645	Protein kinase superfamily protein
AT5G01860.1	0	0	0	0	0	0	-2.66831	0	1	C2H2 and C2HC zinc fingers superfamily protein
AT5G01870.1	339	248	537	595	782	578	5.14839	0.505502	0.107702	Bifunctional inhibitor/lipid-transfer protein/seed storage 2S albumin superfamily protein
AT5G01880.1	67	80	74	103	105	70	3.07661	0.0601561	0.972768	RING/U-box superfamily protein
AT5G01881.1	38	44	44	36	64	51	1.84769	-0.00723124	1	unknown protein
AT5G01890.1	641	583	611	694	635	515	5.49989	-0.26589	0.0212058	Leucine-rich receptor-like protein kinase family protein
AT5G01900.1	0	2	6	3	1	9	-1.59882	0.452261	0.989645	WRKY DNA-binding protein 62
AT5G01910.1	49	57	70	60	75	57	2.24209	-0.145877	0.755314	unknown protein
AT5G01910.2	44	58	64	56	75	52	2.15474	-0.130771	0.81016	unknown protein
AT5G01920.1	1225	1461	1164	1627	1688	1326	6.75525	0.00177993	1	Protein kinase superfamily protein
AT5G01930.1	228	211	210	279	266	226	4.21334	-0.0210425	1	Glycosyl hydrolase superfamily protein
AT5G01940.1	25	20	21	28	20	17	0.569105	-0.290063	0.661321	eukaryotic translation initiation factor 2B family protein / eIF-2B family protein
AT5G01950.1	320	275	258	306	372	296	4.72136	-0.0779168	0.687685	Leucine-rich repeat protein kinase family protein
AT5G01960.1	453	411	370	579	599	528	5.15319	0.200659	0.180692	RING/U-box superfamily protein
AT5G01970.1	175	125	123	214	219	198	3.75668	0.308882	0.0303183	unknown protein
AT5G01980.1	192	212	192	292	283	265	4.04489	0.228363	0.0686017	RING/U-box superfamily protein
AT5G01990.1	217	158	150	274	234	185	3.8992	0.128433	0.612156	Auxin efflux carrier family protein
AT5G02000.1	3	1	4	3	3	3	-1.44866	-0.097698	1	unknown protein
AT5G02010.1	136	124	135	186	214	156	3.42128	0.220897	0.241542	RHO guanyl-nucleotide exchange factor 7
AT5G02020.1	83	85	74	290	293	162	3.59491	1.33724	7.68e-09	unknown protein
AT5G02020.2	82	78	75	272	279	129	3.47591	1.2399	1.14e-06	unknown protein
AT5G02030.1	160	207	162	251	239	191	4.03208	0.0966638	0.719365	POX (plant homeobox) family protein
AT5G02040.1	192	189	166	280	245	234	3.95678	0.206909	0.221537	prenylated RAB acceptor 1.A1
AT5G02040.2	185	183	158	260	238	222	3.87809	0.18686	0.276079	prenylated RAB acceptor 1.A1
AT5G02050.1	651	551	644	752	708	635	5.58865	-0.089203	0.751216	Mitochondrial glycoprotein family protein
AT5G02060.1	39	41	44	55	56	40	1.74293	0.0134128	1	Uncharacterised protein family (UPF0497)
AT5G02070.1	38	46	38	47	62	44	1.88888	0.0570798	1	Protein kinase family protein
AT5G02080.1	17	20	13	26	38	25	0.842341	0.560017	0.155317	DNA / pantothenate metabolism flavoprotein
AT5G02090.1	138	56	102	176	109	136	3.0642	0.237917	0.596089	unknown protein
AT5G02100.1	274	182	232	305	275	278	4.10924	0.049895	0.968466	Oxysterol-binding family protein
AT5G02110.1	2	2	4	6	0	2	-1.71284	-0.255823	1	CYCLIN D7;1
AT5G02120.1	1207	1551	1167	1655	1992	1471	6.91164	0.115009	0.384318	one helix protein
AT5G02130.1	141	166	140	198	205	170	3.74464	0.0902367	0.694788	Tetratricopeptide repeat (TPR)-like superfamily protein
AT5G02140.1	17	18	20	17	26	21	0.640116	-0.0502756	1	Pathogenesis-related thaumatin superfamily protein
AT5G02150.1	88	87	95	159	169	126	2.989	0.477731	0.00398808	Fes1C
AT5G02150.2	84	87	85	148	161	124	2.93053	0.488016	0.00242217	Fes1C
AT5G02160.1	724	1092	642	1851	2448	1632	6.55879	1.00463	6.82e-16	unknown protein
AT5G02170.1	34	11	32	88	42	45	1.40383	0.901104	0.0320816	Transmembrane amino acid transporter family protein
AT5G02170.2	27	11	28	69	36	36	1.13227	0.813285	0.05994	Transmembrane amino acid transporter family protein
AT5G02180.1	192	198	158	179	179	140	4.29839	-0.40614	0.00355075	Transmembrane amino acid transporter family protein
AT5G02190.1	43	34	38	24	18	18	2.17207	-1.20156	5.81e-06	Eukaryotic aspartyl protease family protein
AT5G02200.1	8	8	13	17	16	22	0.320069	0.653941	0.278517	far-red-elongated hypocotyl1-like
AT5G02200.2	5	2	11	11	12	12	-0.234328	0.677282	0.427312	far-red-elongated hypocotyl1-like
AT5G02210.1	0	0	1	2	0	1	-2.3964	1.07972	0.911184	GCK domain-containing protein
AT5G02220.1	3	14	8	13	14	13	-0.0718948	0.406829	0.579217	unknown protein
AT5G02230.1	384	350	312	417	428	292	5.01787	-0.155231	0.466137	Haloacid dehalogenase-like hydrolase (HAD) superfamily protein
AT5G02230.2	368	350	307	403	424	279	5.00297	-0.166308	0.401927	Haloacid dehalogenase-like hydrolase (HAD) superfamily protein
AT5G02240.1	1428	1955	1557	2000	2479	1813	7.02876	0.0800028	0.599389	NAD(P)-binding Rossmann-fold superfamily protein
AT5G02244.1	3	4	3	0	0	0	-2.11854	-4.92496	0.0117391	pseudogene
AT5G02250.1	460	613	453	635	668	508	5.33331	-0.0203464	1	Ribonuclease II/R family protein
AT5G02260.1	371	227	320	455	486	440	4.482	0.315684	0.0842648	expansin A9
AT5G02270.1	1363	892	1087	979	862	647	6.17501	-0.707663	8.08e-06	non-intrinsic ABC protein 9
AT5G02270.2	1201	815	966	848	773	593	6.02032	-0.709511	2.79e-06	non-intrinsic ABC protein 9
AT5G02280.1	169	187	166	202	240	176	3.92832	-0.0268168	1	SNARE-like superfamily protein
AT5G02290.1	232	269	240	364	310	457	4.44357	0.362681	0.0238562	Protein kinase superfamily protein
AT5G02290.2	218	259	224	342	299	440	4.36466	0.378355	0.0208603	Protein kinase superfamily protein
AT5G02310.1	1118	1099	1063	1180	1088	1042	6.35968	-0.252168	0.00717616	proteolysis 6
AT5G02320.1	47	42	38	44	56	57	2.01612	0.038037	1	myb domain protein 3r-5
AT5G02320.2	48	43	39	45	57	58	2.08164	0.0317249	1	myb domain protein 3r-5
AT5G02330.1	15	4	13	8	6	6	-0.658091	-0.936609	0.164131	Cysteine/Histidine-rich C1 domain family protein
AT5G02340.1	0	0	0	0	0	0	-2.72223	0	1	Cysteine/Histidine-rich C1 domain family protein
AT5G02350.1	59	38	60	68	67	62	1.81304	0.0547465	1	Cysteine/Histidine-rich C1 domain family protein
AT5G02360.1	26	8	17	23	12	26	0.457222	-0.000791301	1	DC1 domain-containing protein
AT5G02370.1	3704	4555	3399	5019	5992	4513	8.55458	0.146323	0.240948	ATP binding microtubule motor family protein
AT5G02380.1	12289	15185	11717	17485	21589	16152	10.3056	0.227204	0.0058158	metallothionein 2B
AT5G02390.1	5	4	5	8	7	2	-1.02034	0.00541607	1	Protein of unknown function (DUF3741)
AT5G02390.2	3	4	3	6	5	1	-1.27119	-0.00998561	1	Protein of unknown function (DUF3741)
AT5G02400.1	97	49	72	88	75	76	2.42379	-0.138353	0.843942	pol-like 2
AT5G02410.1	178	171	161	183	164	183	3.66835	-0.207916	0.257581	DIE2/ALG10 family
AT5G02420.1	52	28	49	77	71	51	1.77888	0.343544	0.417141	unknown protein
AT5G02430.1	76	66	68	84	63	60	2.3864	-0.288813	0.34119	Transducin/WD40 repeat-like superfamily protein
AT5G02440.1	42	55	48	63	88	54	1.95907	0.22665	0.54401	unknown protein
AT5G02450.1	2473	2904	2776	3707	3987	3180	7.73924	0.144469	0.321823	Ribosomal protein L36e family protein
AT5G02460.1	48	66	59	52	57	36	2.16937	-0.522421	0.015768	Dof-type zinc finger DNA-binding family protein
AT5G02470.1	100	95	103	111	131	109	3.13666	-0.0331588	1	Transcription factor DP
AT5G02470.2	107	105	110	120	139	112	3.22511	-0.0650256	0.906941	Transcription factor DP
AT5G02470.3	100	96	103	110	131	109	3.14015	-0.0420297	1	Transcription factor DP
AT5G02480.1	1496	1466	1408	1462	1489	1224	6.99993	-0.33611	4.12e-06	HSP20-like chaperones superfamily protein
AT5G02490.1	391	353	353	343	362	337	4.71173	-0.34061	0.0137637	Heat shock protein 70 (Hsp 70) family protein
AT5G02500.1	24333	23202	22469	26855	27121	24726	10.6627	-0.0971128	0.345316	heat shock cognate protein 70-1
AT5G02500.2	18521	18087	17327	20286	20239	18856	10.2707	-0.126012	0.14736	heat shock cognate protein 70-1
AT5G02502.1	117	118	120	140	168	147	3.4266	0.0901296	0.8105	Oligosaccaryltransferase
AT5G02510.1	2	0	2	0	3	1	-1.86544	-0.255735	1	unknown protein
AT5G02520.1	48	43	62	49	52	54	1.91411	-0.249139	0.47545	unknown protein
AT5G02530.1	731	821	723	945	991	782	6.07501	-0.0126562	1	RNA-binding (RRM/RBD/RNP motifs) family protein
AT5G02530.2	559	616	558	713	723	594	5.64781	-0.040468	0.851438	RNA-binding (RRM/RBD/RNP motifs) family protein
AT5G02540.1	69	53	63	69	67	61	2.45778	-0.179856	0.821136	NAD(P)-binding Rossmann-fold superfamily protein
AT5G02550.1	50	36	69	106	129	87	2.40929	0.776376	0.000129626	unknown protein
AT5G02560.1	130	117	114	167	176	133	3.69304	0.129199	0.571113	histone H2A 12
AT5G02560.2	107	93	95	143	155	108	3.44459	0.189891	0.365657	histone H2A 12
AT5G02570.1	10	18	22	5	14	13	0.0554447	-0.902753	0.116126	Histone superfamily protein
AT5G02580.1	18	15	18	41	23	37	1.04088	0.721231	0.0867045	Plant protein 1589 of unknown function
AT5G02580.2	14	16	16	35	23	35	0.839408	0.749699	0.0584708	Plant protein 1589 of unknown function
AT5G02590.1	187	221	181	172	192	115	3.84804	-0.569859	6.01e-06	Tetratricopeptide repeat (TPR)-like superfamily protein
AT5G02600.1	153	156	145	223	268	229	3.72174	0.397822	0.00880634	Heavy metal transport/detoxification superfamily protein
AT5G02600.2	135	145	123	195	219	194	3.48212	0.3272	0.0477653	Heavy metal transport/detoxification superfamily protein
AT5G02610.1	1251	1342	1340	1780	1910	1563	6.68639	0.146892	0.120297	Ribosomal L29 family protein
AT5G02610.2	1062	1138	1122	1502	1649	1320	6.44136	0.157587	0.0868727	Ribosomal L29 family protein
AT5G02620.1	357	360	349	352	378	260	5.01647	-0.379329	0.000107121	ankyrin-like1
AT5G02630.1	54	48	49	50	49	41	2.19816	-0.376755	0.152276	Lung seven transmembrane receptor family protein
AT5G02640.1	39	27	23	46	43	28	1.75708	0.121523	0.950946	unknown protein
AT5G02650.1	16	24	24	27	38	27	1.2246	0.25297	0.639268	unknown protein
AT5G02660.1	0	0	0	0	1	0	-2.63372	1.78	1	Protein with domains of unknown function (DUF627 and DUF629)
AT5G02670.1	89	117	101	113	123	112	3.27042	-0.0843125	0.882054	unknown protein
AT5G02680.1	48	54	49	64	57	42	2.35761	-0.158153	0.670399	unknown protein
AT5G02690.1	23	23	34	22	38	19	1.18946	-0.292883	0.55907	unknown protein
AT5G02700.1	0	0	0	0	1	1	-2.66843	2.55736	0.8105	F-box/RNI-like superfamily protein
AT5G02710.1	341	423	324	488	567	429	4.97712	0.179723	0.151854	unknown protein
AT5G02720.1	53	50	45	63	73	62	2.21514	0.151562	0.71708	unknown protein
AT5G02730.1	0	0	1	0	0	0	-2.61662	-1.97951	1	CAP (Cysteine-rich secretory proteins, Antigen 5, and Pathogenesis-related 1 protein) superfamily protein
AT5G02740.1	422	408	363	516	540	480	5.08223	0.0979459	0.476937	Ribosomal protein S24e family protein
AT5G02740.2	385	372	337	465	474	431	4.92207	0.058136	0.782456	Ribosomal protein S24e family protein
AT5G02750.1	21	26	31	23	31	20	1.17524	-0.345024	0.474756	RING/U-box superfamily protein
AT5G02760.1	175	188	159	320	279	216	3.6977	0.371042	0.310702	Protein phosphatase 2C family protein
AT5G02770.1	1422	1435	1477	1861	1988	1635	7.00259	0.0683657	0.581504	unknown protein
AT5G02780.1	194	42	97	220	118	135	3.3666	0.227011	0.791785	glutathione transferase lambda 1
AT5G02780.2	167	40	88	193	104	120	3.16524	0.22116	0.788512	glutathione transferase lambda 1
AT5G02790.1	1935	2298	1987	2479	2821	2205	7.54528	0.00195576	1	Glutathione S-transferase family protein
AT5G02800.1	202	205	170	278	266	245	4.26692	0.184845	0.179377	Protein kinase superfamily protein
AT5G02810.1	968	1164	944	1366	1283	1024	6.82552	-0.0122835	1	pseudo-response regulator 7
AT5G02820.1	222	179	211	268	255	202	4.07795	-0.0281698	1	Spo11/DNA topoisomerase VI, subunit A protein
AT5G02830.1	1339	1788	1398	1115	1202	672	6.88425	-0.877413	3.43e-20	Tetratricopeptide repeat (TPR)-like superfamily protein
AT5G02840.1	690	820	692	1145	1217	1051	6.12543	0.366406	7.88e-08	LHY/CCA1-like 1
AT5G02840.2	583	687	593	974	992	871	5.83068	0.341018	2.7e-05	LHY/CCA1-like 1
AT5G02840.3	637	759	652	1057	1124	948	6.0106	0.344594	6.28e-07	LHY/CCA1-like 1
AT5G02850.1	160	161	140	204	202	132	3.6111	-0.0485091	0.918827	hydroxyproline-rich glycoprotein family protein
AT5G02860.1	148	150	169	167	155	106	3.74375	-0.39928	0.00829922	Pentatricopeptide repeat (PPR) superfamily protein
AT5G02870.1	6517	6990	6569	7124	7697	6020	8.85301	-0.21777	0.000998775	Ribosomal protein L4/L1 family
AT5G02870.2	6072	6456	6103	6492	7053	5544	8.7333	-0.236563	0.000375631	Ribosomal protein L4/L1 family
AT5G02880.1	854	654	715	957	787	754	5.96884	-0.100896	0.600522	ubiquitin-protein ligase 4
AT5G02890.1	239	307	314	313	307	156	4.5537	-0.433336	0.0082145	HXXXD-type acyl-transferase family protein
AT5G02900.1	0	0	0	0	0	0	-2.70405	0	1	cytochrome P450, family 96, subfamily A, polypeptide 13
AT5G02910.1	69	81	58	97	87	79	2.72487	0.0718036	0.903391	F-box/RNI-like superfamily protein
AT5G02910.2	61	76	54	94	81	80	2.6664	0.15143	0.646656	F-box/RNI-like superfamily protein
AT5G02920.1	0	0	0	0	0	0	-2.72216	0	1	F-box/RNI-like superfamily protein
AT5G02930.1	0	0	0	0	0	0	-2.65085	0	1	F-box/RNI-like superfamily protein
AT5G02940.1	1040	1359	1171	1725	1504	1099	6.73939	0.00420593	1	Protein of unknown function (DUF1012)
AT5G02950.1	73	105	79	94	105	58	2.78889	-0.271416	0.248817	Tudor/PWWP/MBT superfamily protein
AT5G02960.1	4244	4629	4319	5540	6055	4711	8.3789	0.0340229	0.921213	Ribosomal protein S12/S23 family protein
AT5G02970.1	257	284	226	393	427	349	4.38051	0.340027	0.000116627	alpha/beta-Hydrolases superfamily protein
AT5G02980.1	0	0	0	0	0	0	-2.72213	0	1	Galactose oxidase/kelch repeat superfamily protein
AT5G02990.1	0	0	0	0	0	0	-2.70404	0	1	Galactose oxidase/kelch repeat superfamily protein
AT5G03000.1	1	0	0	0	0	0	-2.704	-1.97836	1	Galactose oxidase/kelch repeat superfamily protein
AT5G03010.1	3	7	0	5	4	3	-1.21188	-0.0012789	1	Galactose oxidase/kelch repeat superfamily protein
AT5G03020.1	5	2	4	7	7	5	-1.16828	0.505029	0.791064	Galactose oxidase/kelch repeat superfamily protein
AT5G03030.1	203	199	165	227	255	187	3.99276	-0.0308972	1	Chaperone DnaJ-domain superfamily protein
AT5G03040.1	1274	1364	1203	1858	1759	2299	6.75766	0.375953	0.000214606	IQ-domain 2
AT5G03040.2	1227	1316	1161	1795	1706	2219	6.7116	0.379496	0.000198276	IQ-domain 2
AT5G03040.3	1164	1220	1099	1705	1564	2097	6.60112	0.376678	0.000549951	IQ-domain 2
AT5G03050.1	50	49	40	72	77	60	2.29103	0.319153	0.230908	unknown protein
AT5G03060.1	10	5	3	4	1	2	-0.624474	-1.57533	0.0839524	unknown protein
AT5G03070.1	137	150	128	192	168	124	3.65227	-0.0480494	0.941534	importin alpha isoform 9
AT5G03080.1	329	308	274	437	405	346	4.65258	0.114713	0.553272	Phosphatidic acid phosphatase (PAP2) family protein
AT5G03090.1	0	0	0	0	0	1	-2.38252	1.78552	1	unknown protein
AT5G03100.1	48	44	57	60	70	54	2.13141	0.0343675	1	F-box/RNI-like superfamily protein
AT5G03110.1	65	65	53	75	100	63	2.47002	0.108064	0.843902	unknown protein
AT5G03120.1	58	70	36	223	237	401	2.84221	2.16392	3.26e-20	unknown protein
AT5G03130.1	15	9	13	16	30	17	0.270465	0.490906	0.419607	unknown protein
AT5G03140.1	304	311	289	334	355	313	4.43499	-0.118545	0.503765	Concanavalin A-like lectin protein kinase family protein
AT5G03150.1	194	131	201	251	244	227	3.82361	0.183917	0.422461	C2H2-like zinc finger protein
AT5G03160.1	466	402	425	480	468	370	5.03941	-0.244999	0.0333388	homolog of mamallian P58IPK
AT5G03170.1	195	178	210	282	236	239	4.05982	0.109107	0.637889	FASCICLIN-like arabinogalactan-protein 11
AT5G03180.1	101	130	97	135	137	95	3.31791	-0.106837	0.713247	RING/U-box superfamily protein
AT5G03180.2	98	124	92	130	135	94	3.25648	-0.0756035	0.848341	RING/U-box superfamily protein
AT5G03190.1	315	383	349	363	385	229	5.14101	-0.377108	0.00298978	conserved peptide upstream open reading frame 47
AT5G03190.2	272	340	302	329	334	202	4.95718	-0.356059	0.0119008	conserved peptide upstream open reading frame 47
AT5G03190.3	315	383	349	363	385	229	5.14101	-0.377108	0.00298978	conserved peptide upstream open reading frame 47
AT5G03200.1	137	110	128	164	174	161	3.52757	0.143615	0.534486	RING/U-box superfamily protein
AT5G03204.1	0	0	0	0	0	0	-2.72216	0	1	unknown protein
AT5G03210.1	9	5	6	9	4	5	1.37152	-0.412407	0.8105	unknown protein
AT5G03220.1	98	95	83	160	159	139	3.27519	0.462631	0.00300649	Mediator complex, subunit Med7
AT5G03230.1	118	172	141	145	194	112	3.86399	-0.20921	0.393333	Protein of unknown function, DUF584
AT5G03240.1	5249	3752	3947	6177	5913	5139	8.66835	0.14036	0.363528	polyubiquitin 3
AT5G03240.2	4983	3560	3758	5834	5609	4806	8.59683	0.129116	0.42062	polyubiquitin 3
AT5G03240.3	4970	3549	3746	5815	5593	4787	8.59116	0.128494	0.424428	polyubiquitin 3
AT5G03250.1	41	42	37	41	32	31	1.8476	-0.471723	0.171294	Phototropic-responsive NPH3 family protein
AT5G03260.1	461	388	426	660	501	415	4.99137	0.0297216	1	laccase 11
AT5G03270.1	0	5	3	4	5	4	-1.29126	0.418526	0.946354	lysine decarboxylase family protein
AT5G03280.1	1709	1557	1581	1751	1606	1468	6.89065	-0.274849	0.00141038	NRAMP metal ion transporter family protein
AT5G03290.1	1233	982	1039	1414	1381	1193	6.31254	0.02248	1	isocitrate dehydrogenase V
AT5G03300.1	1900	1797	1747	2305	2277	1919	7.09295	-0.0140483	1	adenosine kinase 2
AT5G03310.1	0	3	2	5	2	4	-1.86622	0.830826	0.627529	SAUR-like auxin-responsive protein family
AT5G03320.1	234	221	250	311	300	324	4.2612	0.142378	0.355965	Protein kinase superfamily protein
AT5G03330.1	175	170	190	226	230	213	3.79625	0.0542577	0.910235	Cysteine proteinases superfamily protein
AT5G03330.2	161	145	168	213	208	199	3.6693	0.119305	0.595723	Cysteine proteinases superfamily protein
AT5G03340.1	497	436	488	550	515	469	5.13236	-0.159145	0.184249	ATPase, AAA-type, CDC48 protein
AT5G03345.1	310	255	264	385	397	393	4.57867	0.238262	0.120732	unknown protein
AT5G03345.2	282	231	241	347	375	363	4.461	0.259476	0.0869026	unknown protein
AT5G03350.1	301	240	410	216	343	348	4.60684	-0.337894	0.345513	Legume lectin family protein
AT5G03360.1	24	17	30	63	39	170	1.07056	1.72464	0.000246456	DC1 domain-containing protein
AT5G03360.2	25	17	32	65	45	187	1.17662	1.79172	0.000181095	DC1 domain-containing protein
AT5G03370.1	176	188	156	229	239	196	3.97519	0.0847588	0.755468	acylphosphatase family
AT5G03377.1	5	3	3	2	6	3	-1.0777	-0.265779	1	pseudogene
AT5G03380.1	952	777	845	1246	1205	1198	6.25915	0.238071	0.180921	Heavy metal transport/detoxification superfamily protein
AT5G03380.2	885	739	793	1160	1139	1118	6.1797	0.233963	0.169129	Heavy metal transport/detoxification superfamily protein
AT5G03390.1	35	58	43	58	68	54	2.20048	0.137539	0.82046	Protein of unknown function (DUF295)
AT5G03400.1	0	0	0	0	0	0	-2.72216	0	1	unknown protein
AT5G03406.1	68	80	68	93	120	75	2.80149	0.143674	0.685482	Class II aaRS and biotin synthetases superfamily protein
AT5G03415.1	161	193	177	256	222	206	3.94017	0.0984548	0.66198	Transcription factor DP
AT5G03415.2	150	175	164	238	207	193	3.85687	0.116697	0.578663	Transcription factor DP
AT5G03420.1	512	615	538	668	684	543	5.50014	-0.0823084	0.590267	5'-AMP-activated protein kinase-related
AT5G03430.1	802	887	732	952	1051	805	6.20003	-0.0551059	0.67959	phosphoadenosine phosphosulfate (PAPS) reductase family protein
AT5G03435.1	9	2	4	17	3	13	-0.343763	0.86736	0.347411	Ca2+dependent plant phosphoribosyltransferase family protein
AT5G03440.1	31	53	52	76	95	66	2.31482	0.530083	0.017348	unknown protein
AT5G03440.2	36	56	55	78	92	68	2.37745	0.424751	0.0702166	unknown protein
AT5G03450.1	137	160	153	222	186	148	3.6508	0.0347884	1	Transducin/WD40 repeat-like superfamily protein
AT5G03455.1	310	288	287	449	438	340	4.70501	0.198839	0.197737	Rhodanese/Cell cycle control phosphatase superfamily protein
AT5G03460.1	395	316	377	571	639	530	5.22642	0.404356	0.00127919	unknown protein
AT5G03470.1	158	183	165	303	281	225	3.85274	0.407345	0.00171073	Protein phosphatase 2A regulatory B subunit family protein
AT5G03480.1	0	0	0	1	0	0	-2.53417	1.7823	1	RNA-binding (RRM/RBD/RNP motifs) family protein
AT5G03490.1	77	77	65	179	113	110	3.03713	0.608571	0.000677811	UDP-Glycosyltransferase superfamily protein
AT5G03495.1	19	14	8	25	27	23	0.918061	0.599843	0.172112	RNA-binding (RRM/RBD/RNP motifs) family protein
AT5G03500.1	115	106	102	203	189	167	3.48699	0.522769	0.000282665	Mediator complex, subunit Med7
AT5G03500.2	109	102	99	189	174	151	3.40584	0.460537	0.0036607	Mediator complex, subunit Med7
AT5G03500.3	105	103	95	187	173	152	3.3954	0.488484	0.00144402	Mediator complex, subunit Med7
AT5G03510.1	81	64	65	82	86	66	2.39905	-0.113734	0.790011	C2H2-type zinc finger family protein
AT5G03520.1	818	694	658	1147	1068	1561	5.97906	0.555293	1.7e-05	RAB GTPase homolog 8C
AT5G03520.2	738	613	604	1036	966	1399	5.83595	0.553378	1.71e-05	RAB GTPase homolog 8C
AT5G03530.1	189	189	192	266	244	217	4.10313	0.0824353	0.758307	RAB GTPase homolog C2A
AT5G03540.1	680	696	657	993	916	875	5.80012	0.188316	0.0424899	exocyst subunit exo70 family protein A1
AT5G03540.2	666	688	641	979	903	857	5.77553	0.192054	0.0425021	exocyst subunit exo70 family protein A1
AT5G03540.3	657	663	632	957	876	835	5.74291	0.185237	0.0502356	exocyst subunit exo70 family protein A1
AT5G03545.1	147	117	148	401	262	336	4.2451	1.01591	8.4e-06	unknown protein
AT5G03550.1	1	0	2	6	2	2	-1.67742	1.37039	0.40076	unknown protein
AT5G03552.1	31	32	39	43	46	52	1.22293	0.202271	0.731064	MIR822a; miRNA
AT5G03555.1	620	666	588	562	532	381	5.57827	-0.618382	5.45e-10	permease, cytosine/purines, uracil, thiamine, allantoin family protein
AT5G03560.1	133	159	150	200	198	185	3.71618	0.132785	0.524174	Tetratricopeptide repeat (TPR)-like superfamily protein
AT5G03560.2	91	111	102	136	116	104	3.00955	-0.0397587	1	Tetratricopeptide repeat (TPR)-like superfamily protein
AT5G03570.1	21	7	15	17	16	23	0.45111	0.116024	1	iron regulated 2
AT5G03570.2	23	10	15	22	16	23	0.501232	0.0813482	1	iron regulated 2
AT5G03580.1	0	0	0	0	0	0	-2.66842	0	1	RNA-binding (RRM/RBD/RNP motifs) family protein
AT5G03590.1	0	0	0	0	0	0	-2.70408	0	1	GDSL-like Lipase/Acylhydrolase superfamily protein
AT5G03600.1	0	0	0	0	0	0	-2.72206	0	1	SGNH hydrolase-type esterase superfamily protein
AT5G03610.1	395	298	358	562	537	464	5.04194	0.300712	0.00629115	GDSL-like Lipase/Acylhydrolase superfamily protein
AT5G03620.1	5	12	6	16	15	6	-0.0523914	0.410514	0.69704	Subtilisin-like serine endopeptidase family protein
AT5G03630.1	2178	1516	1910	2253	2074	2075	7.13621	-0.0771113	0.767054	Pyridine nucleotide-disulphide oxidoreductase family protein
AT5G03640.1	24	20	39	44	25	28	0.985336	-0.0482848	1	Protein kinase superfamily protein
AT5G03650.1	1624	1921	1665	1824	1990	1594	7.1427	-0.214457	0.00166006	starch branching enzyme 2.2
AT5G03660.1	479	518	559	712	716	642	5.66193	0.142985	0.33413	Family of unknown function (DUF662)
AT5G03660.2	348	382	391	523	508	467	5.19069	0.151007	0.335526	Family of unknown function (DUF662)
AT5G03670.1	76	65	86	88	90	76	2.65385	-0.109893	0.831884	unknown protein
AT5G03680.1	60	65	60	56	47	58	2.17384	-0.464882	0.0514716	Duplicated homeodomain-like superfamily protein
AT5G03690.1	123	136	95	156	146	106	3.21081	-0.063929	0.914715	Aldolase superfamily protein
AT5G03690.2	121	141	96	155	145	106	3.21933	-0.08675	0.835347	Aldolase superfamily protein
AT5G03700.1	107	85	80	132	130	142	2.94728	0.307671	0.155863	D-mannose binding lectin protein with Apple-like carbohydrate-binding domain
AT5G03710.1	0	35	0	0	0	0	0.200787	-6.6328	0.000271905	unknown protein
AT5G03720.1	18	13	20	19	16	27	0.443163	0.0184339	1	heat shock transcription factor A3
AT5G03730.1	714	647	625	775	721	729	5.68403	-0.0997357	0.508555	Protein kinase superfamily protein
AT5G03730.2	673	610	608	734	676	689	5.60612	-0.11333	0.458619	Protein kinase superfamily protein
AT5G03740.1	775	785	825	918	951	783	5.99125	-0.118129	0.288978	histone deacetylase 2C
AT5G03760.1	1458	1532	1542	1465	1546	1106	6.97654	-0.414429	8.78e-09	Nucleotide-diphospho-sugar transferases superfamily protein
AT5G03770.1	29	48	30	59	58	50	1.89313	0.374872	0.19457	KDO transferase A
AT5G03780.1	46	70	50	89	92	60	2.38637	0.267603	0.336925	TRF-like 10
AT5G03790.1	6	7	6	8	12	5	-0.151012	0.119588	1	homeobox 51
AT5G03795.1	16	10	13	22	23	16	0.466457	0.370962	0.619184	Exostosin family protein
AT5G03800.1	131	131	114	137	152	86	3.24936	-0.277196	0.123816	Pentatricopeptide repeat (PPR) superfamily protein
AT5G03830.1	66	84	73	123	132	132	3.12867	0.529656	0.00171206	CDK inhibitor P21 binding protein
AT5G03840.1	18	11	15	6	9	7	0.541105	-1.25467	0.0154737	PEBP (phosphatidylethanolamine-binding protein) family protein
AT5G03850.1	1600	1585	1500	2081	2291	1754	7.04135	0.114244	0.355164	Nucleic acid-binding, OB-fold-like protein
AT5G03858.1	0	0	0	0	0	0	-2.72216	0	1	pseudogene
AT5G03860.1	23	18	45	53	71	60	0.990117	0.812029	0.104929	malate synthase
AT5G03860.2	21	18	45	52	72	60	0.981857	0.845213	0.0947658	malate synthase
AT5G03870.1	107	92	125	111	143	127	2.95347	-0.036768	1	Glutaredoxin family protein
AT5G03880.1	1895	2184	1675	2515	2712	2025	7.32118	0.064811	0.63776	Thioredoxin family protein
AT5G03890.1	11	10	6	11	21	14	-0.00708664	0.494782	0.496233	unknown protein
AT5G03900.1	771	883	757	991	939	806	6.05885	-0.0843812	0.499803	Iron-sulphur cluster biosynthesis family protein
AT5G03900.2	791	904	777	1016	976	824	6.09617	-0.0793075	0.551851	Iron-sulphur cluster biosynthesis family protein
AT5G03905.1	214	270	213	290	298	254	4.31431	0.00680291	1	Iron-sulphur cluster biosynthesis family protein
AT5G03910.1	454	486	458	561	601	462	5.31274	-0.0544328	0.777926	ABC2 homolog 12
AT5G03920.1	0	0	0	0	0	0	-2.72219	0	1	unknown protein
AT5G03930.1	0	0	0	0	0	0	-2.61641	0	1	unknown protein
AT5G03940.1	1608	2362	1763	2217	2787	1879	7.16417	-0.00699656	1	chloroplast signal recognition particle 54 kDa subunit
AT5G03944.1	0	0	0	0	0	0	-2.72211	0	1	unknown protein
AT5G03960.1	53	36	56	66	46	61	2.23201	-0.0116956	1	IQ-domain 12
AT5G03970.1	104	107	105	156	135	115	3.34479	0.0926991	0.778425	F-box associated ubiquitination effector family protein
AT5G03970.2	102	101	100	146	131	109	3.29944	0.0802299	0.853112	F-box associated ubiquitination effector family protein
AT5G03980.1	0	0	0	0	0	0	-2.65087	0	1	SGNH hydrolase-type esterase superfamily protein
AT5G03990.1	63	74	62	94	78	50	2.70618	-0.113765	0.815784	unknown protein
AT5G03995.1	14	8	6	19	19	28	0.536095	0.974257	0.0813495	unknown protein
AT5G04000.1	25	14	17	14	12	13	0.871619	-0.784053	0.0951142	unknown protein
AT5G04000.2	23	14	15	11	9	13	0.741723	-0.913714	0.059883	unknown protein
AT5G04010.1	1	1	0	0	0	0	-2.48679	-2.78116	0.8105	F-box family protein
AT5G04020.1	306	273	281	349	285	283	4.34271	-0.173846	0.472349	calmodulin binding
AT5G04040.1	358	398	372	724	650	697	5.0158	0.616724	1.4e-07	Patatin-like phospholipase family protein
AT5G04045.1	0	0	0	0	0	0	-2.72216	0	1	Putative membrane lipoprotein
AT5G04050.1	85	75	90	97	106	75	2.69364	-0.117099	0.711527	RNA-directed DNA polymerase (reverse transcriptase)
AT5G04050.2	73	69	78	81	93	65	2.50008	-0.150392	0.598845	RNA-directed DNA polymerase (reverse transcriptase)
AT5G04060.1	315	307	290	369	425	319	4.55945	0.0170319	1	S-adenosyl-L-methionine-dependent methyltransferases superfamily protein
AT5G04070.1	54	82	79	95	110	75	2.62531	0.109956	0.814789	NAD(P)-binding Rossmann-fold superfamily protein
AT5G04080.1	125	81	96	194	177	125	3.82193	0.439513	0.0186536	unknown protein
AT5G04080.2	105	70	87	162	161	119	3.58828	0.480999	0.00522398	unknown protein
AT5G04080.3	81	52	68	118	117	88	3.1966	0.412174	0.0383996	unknown protein
AT5G04090.1	199	140	185	287	281	206	4.09246	0.287568	0.048253	Plant protein 1589 of unknown function
AT5G04090.2	196	141	188	290	282	205	4.10211	0.290686	0.0395188	Plant protein 1589 of unknown function
AT5G04110.1	187	202	174	196	208	169	3.94317	-0.242673	0.0726435	DNA GYRASE B3
AT5G04120.1	64	49	84	281	90	102	2.51131	0.976056	0.447659	Phosphoglycerate mutase family protein
AT5G04130.1	594	782	672	831	840	647	5.72867	-0.0909643	0.552635	DNA GYRASE B2
AT5G04130.2	310	399	362	444	410	322	4.71844	-0.135644	0.531215	DNA GYRASE B2
AT5G04140.1	25313	31808	24249	26454	27522	21014	10.9042	-0.385416	1.51e-06	glutamate synthase 1
AT5G04140.2	25001	31464	23959	26208	27283	20797	10.8893	-0.382153	1.71e-06	glutamate synthase 1
AT5G04150.1	4	2	1	6	7	6	-0.483563	1.13489	0.335537	basic helix-loop-helix (bHLH) DNA-binding superfamily protein
AT5G04160.1	248	234	210	298	340	248	4.31606	0.0864674	0.650809	Nucleotide-sugar transporter family protein
AT5G04170.1	513	341	399	586	555	505	5.23768	0.122778	0.49728	Calcium-binding EF-hand family protein
AT5G04180.1	1	1	1	0	3	2	-2.02573	0.427119	0.978588	alpha carbonic anhydrase 3
AT5G04190.1	39	58	42	114	96	116	2.47621	0.975791	0.000567642	phytochrome kinase substrate 4
AT5G04200.1	189	153	169	239	179	172	3.79242	-0.0623538	0.974373	metacaspase 9
AT5G04210.1	1	6	2	2	1	2	-1.81663	-1.05107	0.629393	CCCH-type zinc fingerfamily protein with RNA-binding domain
AT5G04220.1	131	110	88	146	155	141	3.32249	0.160998	0.606004	Calcium-dependent lipid-binding (CaLB domain) family protein
AT5G04220.2	130	110	85	139	151	136	3.29156	0.12591	0.758742	Calcium-dependent lipid-binding (CaLB domain) family protein
AT5G04230.1	243	274	225	366	340	482	4.18991	0.433812	0.010051	phenyl alanine ammonia-lyase 3
AT5G04230.2	256	286	230	385	360	516	4.27494	0.464048	0.00572514	phenyl alanine ammonia-lyase 3
AT5G04238.1	7	9	11	11	5	8	-0.47557	-0.430736	0.741898	unknown protein
AT5G04240.1	386	379	376	454	493	433	4.98279	0.00642137	1	Zinc finger (C2H2 type) family protein / transcription factor jumonji (jmj) family protein
AT5G04250.1	62	41	57	78	83	57	2.20056	0.169247	0.746867	Cysteine proteinases superfamily protein
AT5G04250.2	64	44	56	79	81	57	2.20583	0.12872	0.842555	Cysteine proteinases superfamily protein
AT5G04260.1	215	241	190	263	293	217	4.22517	-0.0103757	1	WCRKC thioredoxin 2
AT5G04270.1	38	54	46	79	68	53	2.13774	0.265975	0.396059	DHHC-type zinc finger family protein
AT5G04275.1	0	1	0	0	0	0	-2.68609	-1.97565	1	MIR172/MIR172B; miRNA
AT5G04280.1	432	466	461	476	479	398	5.25702	-0.27601	0.0081923	RNA-binding (RRM/RBD/RNP motifs) family protein with retrovirus zinc finger-like domain
AT5G04290.1	316	356	352	360	380	369	4.73797	-0.149011	0.452833	kow domain-containing transcription factor 1
AT5G04310.1	21	19	33	36	34	41	0.942391	0.33605	0.437926	Pectin lyase-like superfamily protein
AT5G04320.1	243	259	254	315	342	283	4.4395	0.04533	0.909441	Shugoshin C terminus
AT5G04320.2	252	274	266	327	353	295	4.48708	0.0312338	0.979597	Shugoshin C terminus
AT5G04330.1	26	23	21	43	29	39	1.21493	0.39711	0.274666	Cytochrome P450 superfamily protein
AT5G04340.1	54	37	38	71	50	71	2.26449	0.312177	0.355164	zinc finger of Arabidopsis thaliana 6
AT5G04347.1	0	0	0	0	0	0	-2.72211	0	1	Plant self-incompatibility protein S1 family
AT5G04360.1	292	337	284	352	353	228	4.7209	-0.242437	0.0798606	limit dextrinase
AT5G04370.1	40	34	26	69	44	37	1.80599	0.314811	0.508699	S-adenosyl-L-methionine-dependent methyltransferases superfamily protein
AT5G04370.2	37	33	26	65	42	36	1.72823	0.305108	0.504453	S-adenosyl-L-methionine-dependent methyltransferases superfamily protein
AT5G04380.1	0	0	0	0	2	0	-2.33927	2.55256	0.8105	S-adenosyl-L-methionine-dependent methyltransferases superfamily protein
AT5G04390.1	8	4	9	10	6	10	-0.439869	0.0424245	1	C2H2-type zinc finger family protein
AT5G04400.1	1	0	0	0	0	0	-2.51808	-1.97819	1	NAC domain containing protein 77
AT5G04410.1	829	863	764	977	946	798	6.08383	-0.120183	0.243829	NAC domain containing protein 2
AT5G04420.1	443	452	454	556	538	487	5.17017	-0.0388336	0.906113	Galactose oxidase/kelch repeat superfamily protein
AT5G04420.2	428	441	436	545	519	476	5.13728	-0.0284314	0.976269	Galactose oxidase/kelch repeat superfamily protein
AT5G04420.3	437	450	447	558	527	487	5.16366	-0.03033	0.96782	Galactose oxidase/kelch repeat superfamily protein
AT5G04430.1	2300	2513	2316	3001	2946	2547	7.52616	-0.0146938	1	binding to TOMV RNA 1L (long form)
AT5G04430.2	2250	2488	2276	2958	2911	2509	7.50403	-0.0109877	1	binding to TOMV RNA 1L (long form)
AT5G04440.1	624	658	561	747	869	654	5.78215	0.030542	0.955074	Protein of unknown function (DUF1997)
AT5G04460.1	273	281	286	351	324	248	4.51021	-0.13616	0.401115	RING/U-box superfamily protein
AT5G04460.2	279	276	285	336	313	257	4.46214	-0.161762	0.310401	RING/U-box superfamily protein
AT5G04460.3	304	296	302	370	338	274	4.59794	-0.148397	0.329848	RING/U-box superfamily protein
AT5G04470.1	161	123	151	232	213	204	3.68253	0.308245	0.0573071	cyclin-dependent protein kinase inhibitors
AT5G04480.1	416	389	389	493	501	599	4.91812	0.159385	0.324315	UDP-Glycosyltransferase superfamily protein
AT5G04480.2	406	371	379	479	486	587	4.8793	0.168351	0.289527	UDP-Glycosyltransferase superfamily protein
AT5G04490.1	205	264	214	342	414	366	4.51405	0.451644	6.32e-05	vitamin E pathway gene 5
AT5G04500.1	1	0	0	0	1	0	-2.11923	-0.197067	1	glycosyltransferase family protein 47
AT5G04510.1	382	423	379	562	573	464	5.13307	0.164603	0.131391	3'-phosphoinositide-dependent protein kinase 1
AT5G04510.2	378	408	375	548	568	462	5.09555	0.173683	0.110355	3'-phosphoinositide-dependent protein kinase 1
AT5G04520.1	77	74	75	78	96	80	2.51727	-0.100103	0.836741	Protein of unknown function DUF455
AT5G04530.1	226	333	261	442	451	427	4.51146	0.424807	0.000129626	3-ketoacyl-CoA synthase 19
AT5G04540.1	416	393	376	478	471	419	4.94332	-0.0605584	0.770809	Myotubularin-like phosphatases II superfamily
AT5G04550.1	803	971	853	976	989	969	6.11502	-0.102552	0.366928	Protein of unknown function (DUF668)
AT5G04560.1	858	821	886	913	898	878	5.92464	-0.197742	0.151909	HhH-GPD base excision DNA repair family protein
AT5G04560.2	868	826	895	926	913	888	5.94193	-0.19122	0.170958	HhH-GPD base excision DNA repair family protein
AT5G04590.1	5864	6852	5952	6695	6854	6277	8.74815	-0.175833	0.010082	sulfite reductase
AT5G04600.1	744	737	775	955	1043	852	5.95081	0.0659163	0.688159	RNA-binding (RRM/RBD/RNP motifs) family protein
AT5G04610.1	13	19	12	19	19	7	0.16106	-0.236595	0.797124	S-adenosyl-L-methionine-dependent methyltransferases superfamily protein
AT5G04620.1	177	173	171	187	223	155	3.89122	-0.156506	0.487824	biotin F
AT5G04620.2	176	183	181	191	225	160	3.93503	-0.17957	0.380986	biotin F
AT5G04630.1	1	2	1	4	3	4	-1.84649	1.12892	0.465651	cytochrome P450, family 77, subfamily A, polypeptide 9
AT5G04660.1	78	92	73	83	84	51	2.63424	-0.427247	0.04853	cytochrome P450, family 77, subfamily A, polypeptide 4
AT5G04670.1	246	250	228	334	324	266	4.44579	0.0828644	0.712345	Enhancer of polycomb-like transcription factor protein
AT5G04680.1	47	37	45	68	74	63	1.97905	0.398108	0.139842	Ankyrin repeat family protein
AT5G04690.1	34	37	39	41	29	27	1.27614	-0.448827	0.245557	Ankyrin repeat family protein
AT5G04700.1	39	29	40	44	51	41	1.69678	0.0624369	1	Ankyrin repeat family protein
AT5G04710.1	534	574	491	653	693	559	5.40462	-0.0157011	1	Zn-dependent exopeptidases superfamily protein
AT5G04720.1	404	341	349	515	429	634	4.80189	0.280088	0.127449	ADR1-like 2
AT5G04730.1	1	0	3	0	2	1	-2.39661	-0.626927	1	Ankyrin-repeat containing protein
AT5G04740.1	1240	973	972	1385	1431	1305	6.38659	0.104448	0.520697	ACT domain-containing protein
AT5G04740.2	703	556	544	789	808	786	5.62729	0.13814	0.422224	ACT domain-containing protein
AT5G04750.1	607	495	582	800	897	731	5.71081	0.253747	0.0665123	F1F0-ATPase inhibitor protein, putative
AT5G04750.2	448	375	417	591	651	525	5.28222	0.23749	0.141636	F1F0-ATPase inhibitor protein, putative
AT5G04760.1	88	119	98	232	182	226	3.48969	0.812639	6.99e-07	Duplicated homeodomain-like superfamily protein
AT5G04770.1	85	86	61	170	140	130	2.65673	0.658491	0.00111055	cationic amino acid transporter 6
AT5G04780.1	34	30	39	50	54	35	1.60921	0.158866	0.829661	Pentatricopeptide repeat (PPR) superfamily protein
AT5G04781.1	21	29	25	43	43	29	1.34927	0.345238	0.421029	pseudogene
AT5G04790.1	10	12	6	15	20	11	-0.118901	0.442256	0.561146	unknown protein
AT5G04800.1	1637	1631	1643	2238	2357	1929	7.02007	0.138649	0.0929185	Ribosomal S17 family protein
AT5G04800.2	1705	1699	1732	2341	2462	2007	7.07874	0.135448	0.113201	Ribosomal S17 family protein
AT5G04800.3	1587	1587	1595	2171	2299	1876	6.98458	0.141009	0.101588	Ribosomal S17 family protein
AT5G04800.4	1593	1591	1603	2182	2308	1887	6.98969	0.142628	0.0943643	Ribosomal S17 family protein
AT5G04810.1	1080	1367	1151	1508	1516	1133	6.68422	-0.0623005	0.665379	pentatricopeptide (PPR) repeat-containing protein
AT5G04820.1	98	102	95	152	114	93	3.17423	0.0134238	1	ovate family protein 13
AT5G04830.1	771	763	711	895	897	684	6.10157	-0.130699	0.237591	Nuclear transport factor 2 (NTF2) family protein
AT5G04830.2	884	886	830	1073	1032	817	6.30425	-0.10275	0.37274	Nuclear transport factor 2 (NTF2) family protein
AT5G04840.1	68	54	50	68	58	72	2.18246	-0.0624978	1	bZIP protein
AT5G04850.1	234	259	262	329	351	270	4.54512	0.0609771	0.8105	SNF7 family protein
AT5G04850.2	213	228	232	291	303	234	4.3592	0.0287576	1	SNF7 family protein
AT5G04860.1	354	243	304	355	350	337	4.48358	-0.0598814	0.92596	unknown protein
AT5G04870.1	765	767	747	885	875	970	5.86084	0.00189131	1	calcium dependent protein kinase 1
AT5G04880.1	50	57	49	77	78	51	2.33373	0.12982	0.803608	pseudogene
AT5G04885.1	294	373	348	363	425	277	4.92561	-0.205855	0.184705	Glycosyl hydrolase family protein
AT5G04890.1	135	97	127	159	186	124	3.18524	0.10397	0.878887	HSP20-like chaperones superfamily protein
AT5G04895.1	157	124	176	157	134	142	3.60794	-0.346899	0.0586811	DEA(D/H)-box RNA helicase family protein
AT5G04900.1	263	311	269	354	429	306	4.5572	0.0982971	0.627217	NYC1-like
AT5G04910.1	158	124	145	184	175	202	3.49928	0.130053	0.602649	unknown protein
AT5G04920.1	485	484	467	643	583	530	5.3958	0.0226421	0.994709	EAP30/Vps36 family protein
AT5G04930.1	901	761	819	954	850	791	5.94562	-0.204233	0.0831066	aminophospholipid ATPase 1
AT5G04940.1	282	305	295	306	340	240	4.561	-0.26454	0.0126193	SU(VAR)3-9 homolog 1
AT5G04940.2	288	313	311	315	355	249	4.62738	-0.261045	0.0191089	SU(VAR)3-9 homolog 1
AT5G04950.1	1171	953	949	1081	1167	1058	6.44484	-0.161532	0.330149	nicotianamine synthase 1
AT5G04960.1	272	170	293	345	285	360	3.80417	0.163878	0.796556	Plant invertase/pectin methylesterase inhibitor superfamily
AT5G04970.1	221	87	127	199	182	164	3.09535	0.0486138	1	Plant invertase/pectin methylesterase inhibitor superfamily
AT5G04980.1	103	96	78	90	89	74	3.02769	-0.397936	0.0748559	DNAse I-like superfamily protein
AT5G04980.2	103	95	78	91	89	75	3.04994	-0.381331	0.0847821	DNAse I-like superfamily protein
AT5G04990.1	475	452	442	505	529	427	5.16475	-0.175853	0.061611	SAD1/UNC-84 domain protein 1
AT5G05000.1	400	418	423	505	540	421	5.10039	-0.0306867	0.951371	translocon at the outer envelope membrane of chloroplasts 34
AT5G05000.2	358	367	376	459	492	382	4.97989	0.0047301	1	translocon at the outer envelope membrane of chloroplasts 34
AT5G05000.3	364	369	384	464	498	385	4.99571	-0.00121613	1	translocon at the outer envelope membrane of chloroplasts 34
AT5G05010.1	2091	2074	2111	2455	2445	2267	7.30618	-0.075188	0.461461	clathrin adaptor complexes medium subunit family protein
AT5G05010.2	2024	2002	2063	2376	2371	2197	7.26568	-0.0774132	0.449971	clathrin adaptor complexes medium subunit family protein
AT5G05020.1	0	2	0	0	0	0	-2.5022	-2.77763	0.8105	Pollen Ole e 1 allergen and extensin family protein
AT5G05040.1	14	20	20	45	47	31	1.58796	0.909883	0.0142917	Cystatin/monellin superfamily protein
AT5G05060.1	154	162	118	301	302	247	4.42249	0.702207	9.34e-09	Cystatin/monellin superfamily protein
AT5G05070.1	0	0	0	0	0	1	-2.68606	1.78712	1	DHHC-type zinc finger family protein
AT5G05080.1	689	633	664	944	1012	870	5.8137	0.23938	0.00667403	ubiquitin-conjugating enzyme 22
AT5G05080.2	637	589	624	871	938	808	5.72373	0.230875	0.0108644	ubiquitin-conjugating enzyme 22
AT5G05090.1	51	46	39	66	71	60	2.24012	0.266145	0.398576	Homeodomain-like superfamily protein
AT5G05100.1	422	400	414	758	752	696	5.19296	0.56861	1.91e-11	Single-stranded nucleic acid binding R3H protein
AT5G05110.1	209	167	186	277	265	234	4.2096	0.195243	0.323149	Cystatin/monellin family protein
AT5G05113.1	0	0	0	0	0	1	-2.6338	1.78654	1	unknown protein
AT5G05120.1	0	0	0	0	0	0	-2.72215	0	1	C2H2 and C2HC zinc fingers superfamily protein
AT5G05130.1	61	76	70	92	80	76	2.39518	-0.00586885	1	DNA/RNA helicase protein
AT5G05140.1	330	261	308	433	409	378	4.59542	0.1703	0.400317	Transcription elongation factor (TFIIS) family protein
AT5G05150.1	0	1	0	0	0	0	-2.56621	-1.97645	1	autophagy-related gene 18E
AT5G05160.1	285	278	308	360	312	293	4.57171	-0.120961	0.534486	Leucine-rich repeat protein kinase family protein
AT5G05170.1	5455	5084	4968	6492	5847	6295	8.63783	0.00546479	1	Cellulose synthase family protein
AT5G05180.1	172	187	169	209	242	265	3.96705	0.177909	0.285318	unknown protein
AT5G05180.2	159	172	151	196	224	244	3.84164	0.20022	0.225754	unknown protein
AT5G05190.1	84	74	76	101	86	98	2.6549	0.0183128	1	Protein of unknown function (DUF3133)
AT5G05200.1	1195	1477	1245	1581	1516	1295	6.94999	-0.100913	0.375299	Protein kinase superfamily protein
AT5G05210.1	580	639	633	675	691	567	5.52186	-0.208733	0.115242	Surfeit locus protein 6
AT5G05210.2	551	608	598	646	649	544	5.46817	-0.203876	0.136504	Surfeit locus protein 6
AT5G05220.1	0	1	2	1	0	2	-2.18007	-0.236451	1	unknown protein
AT5G05230.1	210	231	196	369	401	318	4.34696	0.503478	1.02e-06	RING/U-box superfamily protein
AT5G05240.1	98	107	102	116	119	107	3.16069	-0.111714	0.732024	Uncharacterised conserved protein (UCP030365)
AT5G05250.1	34	128	55	86	78	54	3.24328	-0.247335	0.783772	unknown protein
AT5G05260.1	1	1	0	0	0	0	-2.5024	-2.78101	0.8105	cytochrome p450 79a2
AT5G05270.1	1200	1078	1063	1283	1319	867	6.50841	-0.226752	0.169129	Chalcone-flavanone isomerase family protein
AT5G05270.2	1133	1001	982	1176	1235	810	6.41439	-0.23303	0.162989	Chalcone-flavanone isomerase family protein
AT5G05280.1	2	3	1	0	2	2	-1.73079	-0.787604	0.999505	RING/U-box superfamily protein
AT5G05282.1	2	3	1	0	2	2	-1.73079	-0.787604	0.999505	conserved peptide upstream open reading frame 64
AT5G05290.1	0	0	0	0	0	0	-2.4869	0	1	expansin A2
AT5G05300.1	1	0	1	3	0	0	-2.32548	0.272072	1	unknown protein
AT5G05310.1	86	99	85	105	140	104	3.20488	0.101129	0.80205	TLC ATP/ADP transporter
AT5G05310.2	93	105	96	110	154	119	3.28674	0.112587	0.741591	TLC ATP/ADP transporter
AT5G05310.3	80	89	78	86	128	100	3.00976	0.0779581	0.910187	TLC ATP/ADP transporter
AT5G05320.1	9	6	9	11	11	13	0.214401	0.273375	0.905008	FAD/NAD(P)-binding oxidoreductase family protein
AT5G05330.1	33	25	43	58	63	31	1.84548	0.310432	0.453992	HMG-box (high mobility group) DNA-binding family protein
AT5G05330.2	27	23	40	56	58	31	1.75031	0.412153	0.241948	HMG-box (high mobility group) DNA-binding family protein
AT5G05330.3	28	23	40	56	58	30	1.74949	0.385288	0.295795	HMG-box (high mobility group) DNA-binding family protein
AT5G05340.1	4	14	41	48	40	61	0.991429	1.06263	0.250239	Peroxidase superfamily protein
AT5G05350.1	20	15	15	27	20	17	0.892217	0.0863393	1	PLAC8 family protein
AT5G05360.1	197	179	191	274	312	276	4.12542	0.335953	0.0233315	unknown protein
AT5G05360.2	160	145	151	223	262	222	3.81547	0.363649	0.00931989	unknown protein
AT5G05365.1	16	21	24	23	23	19	0.619862	-0.177077	0.878818	Heavy metal transport/detoxification superfamily protein
AT5G05370.1	542	484	478	630	720	627	5.22281	0.126663	0.541056	Cytochrome b-c1 complex, subunit 8 protein
AT5G05380.1	43	27	39	53	42	53	1.79209	0.175531	0.771076	prenylated RAB acceptor 1.B3
AT5G05390.1	46	19	31	51	32	34	1.23133	0.0118471	1	laccase 12
AT5G05400.1	72	42	66	65	47	74	2.12374	-0.21384	0.634731	LRR and NB-ARC domains-containing disease resistance protein
AT5G05410.1	83	52	73	130	71	72	2.48127	0.117063	0.935349	DRE-binding protein 2A
AT5G05410.2	68	47	57	114	58	62	2.26789	0.172424	0.814862	DRE-binding protein 2A
AT5G05420.1	0	5	1	2	1	3	-1.2776	-0.247924	1	FKBP-like peptidyl-prolyl cis-trans isomerase family protein
AT5G05430.1	1	3	1	1	3	0	-1.75929	-0.545952	0.978357	RNA-binding protein
AT5G05440.1	80	98	70	232	185	692	3.03688	1.97184	5.44e-08	Polyketide cyclase/dehydrase and lipid transport superfamily protein
AT5G05450.1	373	336	354	401	425	339	4.73812	-0.139223	0.32562	P-loop containing nucleoside triphosphate hydrolases superfamily protein
AT5G05460.1	145	83	105	144	130	154	3.12115	0.0989298	0.874784	Glycosyl hydrolase family 85
AT5G05470.1	310	316	322	301	308	257	4.5426	-0.399718	3.25e-05	eukaryotic translation initiation factor 2 alpha subunit
AT5G05480.1	136	141	150	186	173	175	3.64167	0.0556311	0.898595	Peptide-N4-(N-acetyl-beta-glucosaminyl)asparagine amidase A protein
AT5G05490.1	2	1	3	8	7	2	-1.19922	1.18126	0.405358	Rad21/Rec8-like family protein
AT5G05490.2	2	1	3	7	8	2	-1.23135	1.18015	0.406715	Rad21/Rec8-like family protein
AT5G05500.1	139	74	117	144	119	151	2.68949	0.0630431	1	Pollen Ole e 1 allergen and extensin family protein
AT5G05510.1	66	66	39	60	68	73	1.99672	-0.0292275	1	Mad3/BUB1 homology region 1
AT5G05520.1	395	366	360	491	428	376	4.82802	-0.0607352	0.761149	Outer membrane OMP85 family protein
AT5G05530.1	1	1	3	4	4	4	-1.6858	0.946303	0.704585	RING/U-box superfamily protein
AT5G05540.1	231	277	242	360	346	266	4.4081	0.103888	0.644041	small RNA degrading nuclease 2
AT5G05540.2	226	268	234	351	341	273	4.38024	0.137507	0.474645	small RNA degrading nuclease 2
AT5G05550.1	109	121	112	169	217	153	3.44712	0.384997	0.0145199	sequence-specific DNA binding transcription factors
AT5G05550.2	114	135	111	183	226	167	3.53849	0.408479	0.00645676	sequence-specific DNA binding transcription factors
AT5G05560.1	225	236	230	237	232	213	4.08739	-0.285791	0.0681612	E3 ubiquitin ligase, putative
AT5G05570.1	401	325	343	414	415	350	4.82148	-0.129265	0.399795	transducin family protein / WD-40 repeat family protein
AT5G05570.2	409	336	354	428	426	353	4.85214	-0.135738	0.347097	transducin family protein / WD-40 repeat family protein
AT5G05580.1	949	1297	929	1180	1295	961	6.40836	-0.152864	0.27209	fatty acid desaturase 8
AT5G05580.2	886	1173	828	1067	1140	850	6.254	-0.184157	0.14488	fatty acid desaturase 8
AT5G05590.1	273	295	282	393	383	291	4.62447	0.0566612	0.85477	phosphoribosylanthranilate isomerase 2
AT5G05590.2	228	256	245	337	329	253	4.41841	0.0631218	0.840639	phosphoribosylanthranilate isomerase 2
AT5G05600.1	254	97	144	264	173	295	3.71097	0.312812	0.526787	2-oxoglutarate (2OG) and Fe(II)-dependent oxygenase superfamily protein
AT5G05610.1	390	395	378	557	557	435	5.1361	0.142955	0.2102	alfin-like 1
AT5G05610.2	379	393	384	547	554	450	5.1387	0.154404	0.143995	alfin-like 1
AT5G05620.1	204	237	213	282	299	234	4.23646	0.0480053	0.934261	gamma-tubulin complex protein 2
AT5G05630.1	45	51	41	51	57	41	1.85334	-0.147016	0.740228	Amino acid permease family protein
AT5G05640.1	37	33	60	43	59	53	1.67067	-0.0201585	1	nucleoprotein-related
AT5G05650.1	0	0	0	0	0	0	-2.72216	0	1	unknown protein
AT5G05657.1	0	0	0	0	0	0	-2.68601	0	1	unknown protein
AT5G05660.1	468	507	440	568	614	518	5.17485	-0.00261014	1	sequence-specific DNA binding transcription factors;zinc ion binding;sequence-specific DNA binding transcription factors
AT5G05670.1	226	221	237	277	299	259	4.22802	0.0188063	1	signal recognition particle binding
AT5G05670.2	223	223	227	266	302	254	4.20191	0.0196799	1	signal recognition particle binding
AT5G05680.1	191	247	209	252	269	239	4.00554	-0.0329908	1	nuclear pore complex protein-related
AT5G05690.1	981	1182	987	1507	1705	1197	6.51524	0.212196	0.0854233	Cytochrome P450 superfamily protein
AT5G05690.2	920	1098	926	1415	1575	1106	6.40817	0.203275	0.0980663	Cytochrome P450 superfamily protein
AT5G05690.3	883	1089	889	1378	1573	1094	6.38455	0.226971	0.0636057	Cytochrome P450 superfamily protein
AT5G05700.1	327	323	295	400	429	377	4.64423	0.0845018	0.584457	arginine-tRNA protein transferase 1
AT5G05710.1	66	71	74	102	120	92	2.79998	0.302809	0.192953	Pleckstrin homology (PH) domain superfamily protein
AT5G05720.1	0	0	1	0	0	0	-2.72212	-1.98086	1	RNA-binding (RRM/RBD/RNP motifs) family protein
AT5G05730.1	450	417	442	537	566	513	5.15905	0.0359056	0.931958	anthranilate synthase alpha subunit 1
AT5G05730.2	427	390	414	499	530	484	5.08098	0.0297492	0.978357	anthranilate synthase alpha subunit 1
AT5G05740.1	805	1116	878	1041	1194	763	6.21086	-0.17485	0.122234	ethylene-dependent gravitropism-deficient and yellow-green-like 2
AT5G05740.2	926	1293	1020	1212	1353	894	6.39895	-0.178202	0.101272	ethylene-dependent gravitropism-deficient and yellow-green-like 2
AT5G05740.3	866	1243	985	1161	1309	866	6.33837	-0.1643	0.159352	ethylene-dependent gravitropism-deficient and yellow-green-like 2
AT5G05750.1	218	194	168	321	338	292	4.06864	0.445676	2.8e-05	DNAJ heat shock N-terminal domain-containing protein
AT5G05760.1	110	99	98	133	130	118	3.09734	0.0435893	1	syntaxin of plants 31
AT5G05770.1	0	0	1	0	0	4	-2.3254	1.47041	0.715799	WUSCHEL related homeobox 7
AT5G05780.1	1058	969	993	1370	1404	1226	6.26582	0.136445	0.109033	RP non-ATPase subunit 8A
AT5G05780.2	994	907	943	1284	1337	1152	6.18339	0.138239	0.105235	RP non-ATPase subunit 8A
AT5G05790.1	113	103	132	118	114	97	3.2853	-0.352935	0.0911934	Duplicated homeodomain-like superfamily protein
AT5G05800.1	228	264	264	382	390	296	4.59965	0.226915	0.0800607	unknown protein
AT5G05800.2	244	272	279	397	408	323	4.65906	0.23391	0.0586811	unknown protein
AT5G05810.1	18	26	23	29	27	28	1.03563	0.0610764	1	RING/U-box superfamily protein
AT5G05820.1	285	250	228	303	331	279	4.37434	-0.00931941	1	Nucleotide-sugar transporter family protein
AT5G05830.1	133	148	133	149	164	127	3.67945	-0.180869	0.334311	RING/FYVE/PHD zinc finger superfamily protein
AT5G05840.1	33	24	25	21	15	17	1.54113	-0.892224	0.0145516	Protein of unknown function (DUF620)
AT5G05850.1	69	54	54	75	63	60	2.0768	-0.105937	0.873518	plant intracellular ras group-related LRR 1
AT5G05860.1	234	174	179	284	263	218	3.92413	0.11097	0.650623	UDP-glucosyl transferase 76C2
AT5G05870.1	139	148	121	199	185	151	3.70358	0.122629	0.549192	UDP-glucosyl transferase 76C1
AT5G05880.1	59	31	49	70	56	56	1.6785	0.117483	0.897081	UDP-Glycosyltransferase superfamily protein
AT5G05890.1	114	115	101	219	207	167	3.58262	0.575945	7.15e-05	UDP-Glycosyltransferase superfamily protein
AT5G05900.1	18	9	11	21	11	12	0.123703	-0.0571026	1	UDP-Glycosyltransferase superfamily protein
AT5G05920.1	151	138	141	183	172	140	3.5233	-0.0668148	0.858787	deoxyhypusine synthase
AT5G05920.2	138	123	128	167	149	128	3.36266	-0.0785706	0.824526	deoxyhypusine synthase
AT5G05930.1	131	186	142	276	254	240	3.90325	0.481607	7.56e-05	guanylyl cyclase 1
AT5G05930.2	117	174	128	252	233	220	3.7636	0.486686	0.000268048	guanylyl cyclase 1
AT5G05940.1	79	114	97	112	118	93	2.74513	-0.112556	0.813284	ROP guanine nucleotide exchange factor 5
AT5G05950.1	123	119	124	171	169	157	3.54416	0.173741	0.433329	maternal effect embryo arrest 60
AT5G05960.1	608	479	551	1282	946	910	5.81355	0.666642	2.54e-05	Bifunctional inhibitor/lipid-transfer protein/seed storage 2S albumin superfamily protein
AT5G05965.1	3	3	3	7	10	4	-1.04307	0.922156	0.424535	unknown protein
AT5G05970.1	228	242	189	261	270	190	4.14243	-0.140107	0.378913	Transducin/WD40 repeat-like superfamily protein
AT5G05970.2	228	234	182	256	262	181	4.10344	-0.152157	0.362053	Transducin/WD40 repeat-like superfamily protein
AT5G05980.1	497	524	434	566	641	537	5.30121	-0.00559076	1	DHFS-FPGS homolog B
AT5G05980.2	494	516	429	556	627	529	5.28212	-0.016304	1	DHFS-FPGS homolog B
AT5G05987.1	116	115	112	179	165	146	3.36174	0.246168	0.203198	prenylated RAB acceptor 1.A2
AT5G05990.1	136	144	155	171	195	126	3.66058	-0.0949883	0.700789	Mitochondrial glycoprotein family protein
AT5G06000.1	60	74	66	64	71	69	2.50919	-0.236917	0.445515	eukaryotic translation initiation factor 3G2
AT5G06010.1	0	0	1	0	0	0	-2.70398	-1.98028	1	unknown protein
AT5G06050.1	321	346	330	340	413	311	4.62302	-0.175838	0.0942336	Putative methyltransferase family protein
AT5G06060.1	797	970	787	900	1010	775	6.2146	-0.196177	0.0159764	NAD(P)-binding Rossmann-fold superfamily protein
AT5G06070.1	1	1	0	1	0	0	-2.18008	-0.998823	1	C2H2 and C2HC zinc fingers superfamily protein
AT5G06080.1	0	0	4	0	0	1	-2.01454	-1.893	0.701616	LOB domain-containing protein 33
AT5G06090.1	56	22	43	36	44	39	1.44459	-0.300353	0.652382	glycerol-3-phosphate acyltransferase 7
AT5G06100.1	103	120	103	114	148	119	3.1929	-0.0428105	0.992984	myb domain protein 33
AT5G06100.2	146	159	134	173	220	170	3.8068	0.0903958	0.714632	myb domain protein 33
AT5G06100.3	133	145	123	160	197	148	3.59825	0.0637078	0.873518	myb domain protein 33
AT5G06110.1	1036	1062	1108	1037	1007	867	6.27717	-0.409677	1.23e-05	DnaJ domain ;Myb-like DNA-binding domain
AT5G06110.2	1009	1037	1074	1000	980	835	6.23823	-0.418996	8.21e-06	DnaJ domain ;Myb-like DNA-binding domain
AT5G06120.1	532	483	462	548	473	501	5.159	-0.21916	0.118194	ARM repeat superfamily protein
AT5G06120.2	613	563	528	669	581	605	5.44826	-0.140533	0.290674	ARM repeat superfamily protein
AT5G06120.3	602	553	517	667	571	597	5.42526	-0.128836	0.347129	ARM repeat superfamily protein
AT5G06120.4	612	560	534	675	580	605	5.4506	-0.138601	0.3039	ARM repeat superfamily protein
AT5G06130.1	693	844	716	834	1013	785	5.8739	-0.0440969	0.843316	chaperone protein dnaJ-related
AT5G06130.2	731	895	764	874	1058	826	5.94794	-0.0616323	0.712979	chaperone protein dnaJ-related
AT5G06140.1	579	572	577	873	833	756	5.66326	0.24297	0.00495453	sorting nexin 1
AT5G06150.1	250	337	312	364	430	329	4.3787	0.0506682	0.940836	Cyclin family protein
AT5G06160.1	457	432	445	594	558	429	5.12616	-0.0282622	0.980249	splicing factor-related
AT5G06180.1	71	80	68	120	86	82	2.76685	0.128539	0.763949	Protein of unknown function (DUF1022)
AT5G06180.2	69	82	77	115	89	81	2.74096	0.0539496	1	Protein of unknown function (DUF1022)
AT5G06190.1	42	39	34	61	53	32	1.68768	0.0731434	1	unknown protein
AT5G06190.2	29	29	21	48	40	24	1.09778	0.231649	0.711828	unknown protein
AT5G06200.1	70	24	37	54	46	66	1.55059	0.0818779	1	Uncharacterised protein family (UPF0497)
AT5G06210.1	159	168	131	191	201	149	3.83361	-0.028447	1	RNA binding (RRM/RBD/RNP motifs) family protein
AT5G06220.1	1266	1513	1283	1405	1490	1196	6.80643	-0.257686	4.97e-05	LETM1-like protein
AT5G06220.2	1309	1551	1302	1440	1534	1249	6.84201	-0.24633	0.000110552	LETM1-like protein
AT5G06230.1	115	121	92	137	144	137	3.41625	0.0869528	0.859789	TRICHOME BIREFRINGENCE-LIKE 9
AT5G06230.2	114	122	95	128	160	139	3.49698	0.101929	0.776955	TRICHOME BIREFRINGENCE-LIKE 9
AT5G06240.1	97	91	85	122	117	114	2.93018	0.103869	0.775954	embryo defective 2735
AT5G06250.1	15	16	18	15	23	12	0.549018	-0.24004	0.763359	AP2/B3-like transcriptional factor family protein
AT5G06250.2	17	20	18	18	22	14	0.720547	-0.294067	0.685036	AP2/B3-like transcriptional factor family protein
AT5G06260.1	437	394	360	503	488	421	5.01231	-0.0225941	1	TLD-domain containing nucleolar protein
AT5G06265.1	106	108	111	164	163	141	3.50592	0.257091	0.193162	hyaluronan mediated motility receptor-related
AT5G06265.2	132	129	135	186	192	149	3.76596	0.141232	0.551671	hyaluronan mediated motility receptor-related
AT5G06265.3	143	123	145	198	203	166	3.81136	0.192425	0.371673	hyaluronan mediated motility receptor-related
AT5G06270.1	170	128	110	163	239	169	3.62778	0.212383	0.44454	unknown protein
AT5G06278.1	24	31	19	30	29	22	1.53703	-0.136858	0.878211	pseudogene
AT5G06280.1	155	139	108	161	143	127	3.77024	-0.165467	0.561519	unknown protein
AT5G06280.3	130	107	97	135	118	105	3.45987	-0.167775	0.582393	unknown protein
AT5G06290.1	2213	2922	2331	2632	3325	2373	7.55317	-0.112122	0.322511	2-cysteine peroxiredoxin B
AT5G06300.1	201	115	149	233	205	178	3.78671	0.130064	0.810927	Putative lysine decarboxylase family protein
AT5G06310.1	45	20	31	53	57	58	1.70941	0.537864	0.0768144	Nucleic acid-binding, OB-fold-like protein
AT5G06320.1	291	218	248	460	383	548	4.74075	0.626359	0.0007014	NDR1/HIN1-like 3
AT5G06330.1	56	25	45	59	57	53	1.83176	0.148774	0.881118	Late embryogenesis abundant (LEA) hydroxyproline-rich glycoprotein family
AT5G06340.1	719	944	793	1196	1211	875	6.06018	0.146321	0.271374	nudix hydrolase homolog 27
AT5G06350.1	351	307	321	316	317	252	4.68536	-0.417021	0.000130935	ARM repeat superfamily protein
AT5G06360.1	1031	1126	1070	1317	1377	1152	6.47313	-0.0157444	1	Ribosomal protein S8e family protein
AT5G06370.1	240	230	222	338	397	301	4.33715	0.311429	0.00663033	NC domain-containing protein-related
AT5G06380.1	1	1	2	4	1	1	-1.40421	0.291712	1	unknown protein
AT5G06390.1	722	684	654	847	854	843	5.7279	0.0407425	0.867889	FASCICLIN-like arabinogalactan protein 17 precursor
AT5G06400.1	22	20	17	22	16	24	0.660359	-0.191587	0.899985	Pentatricopeptide repeat (PPR) superfamily protein
AT5G06410.1	119	105	110	137	141	121	3.34753	-0.0122343	1	DNAJ heat shock N-terminal domain-containing protein
AT5G06420.1	97	104	98	106	122	122	3.00338	-0.0380834	1	Zinc finger (CCCH-type/C3HC4-type RING finger) family protein
AT5G06420.2	128	137	127	140	166	154	3.40644	-0.0354236	1	Zinc finger (CCCH-type/C3HC4-type RING finger) family protein
AT5G06430.1	59	63	43	75	89	51	2.37337	0.111216	0.865423	Thioredoxin superfamily protein
AT5G06440.1	295	345	287	406	414	343	4.95746	0.0596686	0.784825	unknown protein
AT5G06440.2	333	374	324	449	458	410	5.11995	0.0866986	0.540859	unknown protein
AT5G06440.3	298	352	298	413	423	352	4.99774	0.0579741	0.787351	unknown protein
AT5G06440.4	311	355	308	412	439	382	5.03112	0.0733064	0.660424	unknown protein
AT5G06450.1	74	71	68	105	129	108	2.90145	0.414397	0.0325601	Polynucleotidyl transferase, ribonuclease H-like superfamily protein
AT5G06460.1	680	640	651	725	638	565	5.54306	-0.301403	0.00322896	ubiquitin activating enzyme 2
AT5G06470.1	8	10	19	26	23	15	0.618434	0.513624	0.375139	Glutaredoxin family protein
AT5G06480.1	17	11	13	22	41	27	1.04445	0.858027	0.0298107	Immunoglobulin E-set superfamily protein
AT5G06490.1	2	1	1	0	1	4	-1.99254	0.0599958	1	RING/U-box superfamily protein
AT5G06510.1	48	49	63	51	44	29	2.64435	-0.639636	0.0112051	nuclear factor Y, subunit A10
AT5G06510.2	46	48	62	50	43	30	2.60804	-0.614425	0.0187269	nuclear factor Y, subunit A10
AT5G06510.3	47	42	56	47	42	30	2.52658	-0.555938	0.0423363	nuclear factor Y, subunit A10
AT5G06520.1	0	0	0	0	0	1	-2.5664	1.785	1	SWAP (Suppressor-of-White-APricot)/surp domain-containing protein
AT5G06530.1	386	483	323	594	578	400	5.14584	0.129521	0.563463	ABC-2 type transporter family protein
AT5G06530.2	379	468	315	574	559	387	5.10947	0.117621	0.62801	ABC-2 type transporter family protein
AT5G06530.3	363	456	308	557	527	373	5.0471	0.101349	0.7142	ABC-2 type transporter family protein
AT5G06540.1	13	16	24	20	30	23	0.83913	0.189578	0.912062	Pentatricopeptide repeat (PPR) superfamily protein
AT5G06550.1	200	215	230	222	218	193	4.09291	-0.296058	0.0569658	unknown protein
AT5G06560.1	271	249	263	358	317	292	4.32359	0.0360115	0.971684	Protein of unknown function, DUF593
AT5G06570.1	18	15	27	15	34	40	0.903321	0.305362	0.727187	alpha/beta-Hydrolases superfamily protein
AT5G06570.2	15	15	27	15	32	40	0.881019	0.348138	0.618159	alpha/beta-Hydrolases superfamily protein
AT5G06580.1	353	395	322	368	411	321	4.79346	-0.228251	0.0287897	FAD-linked oxidases family protein
AT5G06590.1	46	55	47	49	80	53	2.10875	0.028355	1	unknown protein
AT5G06600.1	1766	1761	1747	2031	1959	1754	7.14183	-0.144795	0.08652	ubiquitin-specific protease 12
AT5G06600.2	1746	1740	1735	2020	1947	1745	7.12971	-0.138348	0.10578	ubiquitin-specific protease 12
AT5G06600.3	1354	1332	1342	1467	1354	1249	6.62241	-0.25251	0.0117464	ubiquitin-specific protease 12
AT5G06610.1	75	73	75	126	98	89	2.68628	0.220164	0.391302	Protein of unknown function (DUF620)
AT5G06620.1	39	26	28	28	40	33	1.43321	-0.149427	0.857525	SET domain protein 38
AT5G06630.1	58	36	95	63	65	103	1.8047	0.0290907	1	proline-rich extensin-like family protein
AT5G06634.1	0	0	0	0	0	0	-2.70396	0	1	pseudogene
AT5G06640.1	80	59	156	112	90	157	2.37798	0.0231245	1	Proline-rich extensin-like family protein
AT5G06650.1	3	5	1	1	3	2	-1.63353	-0.806596	0.652382	C2H2 and C2HC zinc fingers superfamily protein
AT5G06660.1	302	312	284	366	364	286	4.60101	-0.0912924	0.554393	Protein of unknown function DUF106, transmembrane
AT5G06670.1	145	151	174	200	227	152	3.84089	0.028531	1	P-loop containing nucleoside triphosphate hydrolases superfamily protein
AT5G06680.1	209	233	202	229	230	186	4.0659	-0.266091	0.0790186	spindle pole body component 98
AT5G06690.1	25	26	23	78	84	79	2.13302	1.43252	1.96e-11	WCRKC thioredoxin 1
AT5G06690.2	22	23	23	70	79	80	2.05933	1.48222	1.7e-10	WCRKC thioredoxin 1
AT5G06700.1	753	834	714	990	986	1027	5.99236	0.124133	0.20743	Plant protein of unknown function (DUF828)
AT5G06710.1	67	61	55	82	100	79	2.68915	0.242714	0.44253	homeobox from Arabidopsis thaliana
AT5G06710.2	67	56	52	79	95	73	2.60926	0.226544	0.519073	homeobox from Arabidopsis thaliana
AT5G06720.1	48	65	49	99	60	79	1.78602	0.296577	0.363364	peroxidase 2
AT5G06730.1	73	44	70	115	67	82	2.04699	0.227818	0.652382	Peroxidase superfamily protein
AT5G06740.1	54	31	39	54	43	48	1.85577	-0.0406476	1	Concanavalin A-like lectin protein kinase family protein
AT5G06750.1	185	143	163	215	208	220	3.80705	0.123994	0.649412	Protein phosphatase 2C family protein
AT5G06750.2	125	104	124	163	164	142	3.36966	0.139691	0.602998	Protein phosphatase 2C family protein
AT5G06750.3	171	136	153	208	194	199	3.72422	0.119466	0.662608	Protein phosphatase 2C family protein
AT5G06755.1	0	1	0	0	0	0	-2.42624	-1.97658	1	unknown protein
AT5G06760.1	33	40	17	38	29	13	1.58064	-0.441393	0.517702	Late Embryogenesis Abundant 4-5
AT5G06770.1	124	124	103	170	182	139	3.6318	0.215111	0.221903	KH domain-containing protein / zinc finger (CCCH type) family protein
AT5G06780.1	212	202	201	261	316	274	4.2246	0.200596	0.136912	Emsy N Terminus (ENT)/ plant Tudor-like domains-containing protein
AT5G06780.2	197	185	184	246	285	251	4.11102	0.198541	0.170375	Emsy N Terminus (ENT)/ plant Tudor-like domains-containing protein
AT5G06790.1	87	122	91	84	94	42	3.21996	-0.722846	0.000530687	unknown protein
AT5G06800.1	78	63	65	120	99	82	2.49876	0.274296	0.500988	myb-like HTH transcriptional regulator family protein
AT5G06800.2	42	47	49	77	66	55	1.91867	0.249119	0.645486	myb-like HTH transcriptional regulator family protein
AT5G06810.1	111	128	119	138	123	102	3.1633	-0.248538	0.202948	Mitochondrial transcription termination factor family protein
AT5G06820.1	8	3	8	7	9	8	-0.174627	0.0646954	1	STRUBBELIG-receptor family 2
AT5G06830.1	239	268	287	341	351	309	4.53564	0.0655773	0.781443	unknown protein
AT5G06839.1	138	80	89	117	108	109	3.11394	-0.145413	0.74878	bZIP transcription factor family protein
AT5G06839.2	135	77	89	114	103	101	3.06679	-0.189235	0.59158	bZIP transcription factor family protein
AT5G06839.3	150	84	100	134	114	126	3.24725	-0.102257	0.882895	bZIP transcription factor family protein
AT5G06850.1	228	185	181	272	233	231	4.08161	0.0433196	0.980241	C2 calcium/lipid-binding plant phosphoribosyltransferase family protein
AT5G06860.1	771	308	494	825	686	877	5.44896	0.339292	0.32269	polygalacturonase inhibiting protein 1
AT5G06870.1	70	115	83	202	189	263	3.29996	1.04569	4.74e-05	polygalacturonase inhibiting protein 2
AT5G06890.1	0	0	0	0	0	0	-2.72214	0	1	Ubiquitin-like superfamily protein
AT5G06900.1	146	72	88	104	61	66	2.17175	-0.676052	0.15803	cytochrome P450, family 93, subfamily D, polypeptide 1
AT5G06905.1	83	46	56	61	21	29	1.34743	-1.00431	0.101761	cytochrome P450, family 712, subfamily A, polypeptide 2
AT5G06910.1	217	241	237	315	307	239	4.36703	0.0385282	0.961394	J-domain protein 6
AT5G06920.1	0	0	0	0	0	1	-2.6683	1.78831	1	FASCICLIN-like arabinogalactan protein 21 precursor
AT5G06930.1	126	104	122	206	162	149	3.10765	0.283766	0.198059	unknown protein
AT5G06940.1	61	57	70	70	81	79	2.21967	0.0231479	1	Leucine-rich repeat receptor-like protein kinase family protein
AT5G06950.1	139	175	144	208	214	176	3.81941	0.117117	0.595452	bZIP transcription factor family protein
AT5G06950.2	130	163	134	195	199	166	3.73814	0.123823	0.593094	bZIP transcription factor family protein
AT5G06950.3	132	169	139	200	206	166	3.76063	0.11057	0.655758	bZIP transcription factor family protein
AT5G06950.4	126	162	131	191	196	160	3.70298	0.117066	0.639268	bZIP transcription factor family protein
AT5G06960.1	194	157	201	193	239	199	3.99401	-0.0782829	0.7862	OCS-element binding factor 5
AT5G06960.2	183	148	196	182	223	187	3.92394	-0.103772	0.674249	OCS-element binding factor 5
AT5G06970.1	922	1025	973	1181	1177	1135	6.18864	-0.00511393	1	Protein of unknown function (DUF810)
AT5G06980.1	447	578	478	858	913	974	5.52668	0.613479	2.13e-09	unknown protein
AT5G06980.2	436	569	472	846	923	985	5.52028	0.643678	4.32e-10	unknown protein
AT5G06980.3	381	511	423	739	808	864	5.34467	0.619472	1.25e-08	unknown protein
AT5G06980.4	384	496	418	736	823	872	5.34001	0.649496	1.49e-09	unknown protein
AT5G06990.1	22	11	16	27	21	21	0.340889	0.222559	0.842263	Protein of unknown function, DUF617
AT5G07000.1	144	120	135	188	189	190	3.41398	0.240739	0.245557	sulfotransferase 2B
AT5G07010.1	53	36	66	99	99	72	2.13567	0.521076	0.0483913	sulfotransferase 2A
AT5G07020.1	1974	2596	1951	2519	3152	2222	7.49289	0.00603272	1	proline-rich family protein
AT5G07030.1	2116	1912	1936	2256	2229	1957	7.28997	-0.158087	0.180418	Eukaryotic aspartyl protease family protein
AT5G07040.1	10	8	10	14	19	9	-0.37144	0.308057	0.8105	RING/U-box superfamily protein
AT5G07050.1	0	0	1	1	1	1	-2.36781	1.07778	0.911233	nodulin MtN21 /EamA-like transporter family protein
AT5G07060.1	9	10	5	8	4	7	-0.616249	-0.592781	0.523498	CCCH-type zinc fingerfamily protein with RNA-binding domain
AT5G07060.2	9	10	5	7	4	6	-0.663639	-0.750346	0.35193	CCCH-type zinc fingerfamily protein with RNA-binding domain
AT5G07070.1	35	34	43	45	39	52	1.92104	0.0137308	1	CBL-interacting protein kinase 2
AT5G07080.1	117	101	110	176	118	169	3.14601	0.239235	0.353077	HXXXD-type acyl-transferase family protein
AT5G07090.1	5036	5274	4877	6569	7067	5451	8.58513	0.057821	0.487219	Ribosomal protein S4 (RPS4A) family protein
AT5G07090.2	4761	4981	4585	6202	6714	5121	8.51505	0.0599459	0.478394	Ribosomal protein S4 (RPS4A) family protein
AT5G07100.1	43	26	37	73	47	81	1.91734	0.666805	0.053672	WRKY DNA-binding protein 26
AT5G07100.2	45	33	39	81	52	90	2.02393	0.676055	0.0305334	WRKY DNA-binding protein 26
AT5G07110.1	160	125	116	153	135	162	3.32658	-0.0944929	0.833622	prenylated RAB acceptor 1.B6
AT5G07120.1	315	314	285	370	364	312	4.60427	-0.0734106	0.695479	sorting nexin 2B
AT5G07130.1	147	71	95	112	128	99	2.92047	-0.162528	0.759686	laccase 13
AT5G07140.1	79	75	82	108	94	77	2.61264	-0.0277798	1	Protein kinase superfamily protein
AT5G07150.1	56	56	50	69	50	64	2.37087	-0.0877657	0.964927	Leucine-rich repeat protein kinase family protein
AT5G07170.1	0	0	0	0	0	0	-2.68607	0	1	Cell cycle regulated microtubule associated protein
AT5G07180.1	211	262	218	204	229	174	4.27848	-0.45527	7.55e-05	ERECTA-like 2
AT5G07190.1	20	16	23	28	20	15	0.325617	-0.176139	0.859676	seed gene 3
AT5G07190.2	18	15	22	27	22	14	0.222008	-0.0753456	1	seed gene 3
AT5G07200.1	11	6	3	5	10	4	-1.03749	-0.342686	0.87734	gibberellin 20-oxidase 3
AT5G07220.1	777	649	668	1054	888	949	5.83885	0.202256	0.103913	BCL-2-associated athanogene 3
AT5G07230.1	0	0	0	0	0	0	0.105322	0	1	Bifunctional inhibitor/lipid-transfer protein/seed storage 2S albumin superfamily protein
AT5G07240.1	383	444	405	573	738	448	5.21133	0.236369	0.0467385	IQ-domain 24
AT5G07250.1	171	199	180	234	255	204	4.17315	0.0646845	0.839491	RHOMBOID-like protein 3
AT5G07250.2	139	163	142	180	193	167	3.88555	0.0152083	1	RHOMBOID-like protein 3
AT5G07260.1	0	0	0	0	0	0	-2.51813	0	1	START (StAR-related lipid-transfer) lipid-binding domain
AT5G07260.2	0	0	0	0	0	0	-2.55016	0	1	START (StAR-related lipid-transfer) lipid-binding domain
AT5G07270.1	302	282	272	352	369	310	4.69075	-0.000348106	1	XB3 ortholog 3 in Arabidopsis thaliana
AT5G07280.1	54	83	51	64	75	47	2.35441	-0.283283	0.30196	Leucine-rich repeat transmembrane protein kinase
AT5G07290.1	444	514	474	510	537	433	5.23813	-0.221623	0.0523525	MEI2-like 4
AT5G07300.1	570	582	526	675	665	656	5.55904	-0.0137224	1	Calcium-dependent phospholipid-binding Copine family protein
AT5G07310.1	0	0	0	0	0	1	-2.44097	1.78602	1	Integrase-type DNA-binding superfamily protein
AT5G07320.1	179	220	193	202	222	180	3.9711	-0.239075	0.0611811	Mitochondrial substrate carrier family protein
AT5G07330.1	5	8	3	6	11	1	-0.490317	-0.124721	1	unknown protein
AT5G07340.1	622	606	568	643	730	571	5.65487	-0.156052	0.128844	Calreticulin family protein
AT5G07340.2	591	586	552	627	717	550	5.61685	-0.139291	0.193559	Calreticulin family protein
AT5G07350.1	2730	2451	2676	2809	2650	2523	7.43962	-0.244972	0.0164037	TUDOR-SN protein 1
AT5G07350.2	2594	2304	2524	2668	2461	2357	7.31703	-0.25542	0.0309608	TUDOR-SN protein 1
AT5G07360.1	271	222	208	291	265	286	4.16228	0.00175711	1	Amidase family protein
AT5G07360.2	253	204	194	276	253	271	4.07021	0.0339862	0.992201	Amidase family protein
AT5G07370.1	371	427	358	490	540	475	5.0633	0.114776	0.353815	inositol polyphosphate kinase 2 alpha
AT5G07370.2	394	439	384	533	566	501	5.12948	0.128364	0.255226	inositol polyphosphate kinase 2 alpha
AT5G07370.3	374	439	371	497	544	481	5.09217	0.0965915	0.472265	inositol polyphosphate kinase 2 alpha
AT5G07370.4	405	474	405	561	604	519	5.22192	0.124606	0.26564	inositol polyphosphate kinase 2 alpha
AT5G07380.1	18	19	13	15	11	21	0.570573	-0.349834	0.649352	unknown protein
AT5G07380.2	16	19	13	15	11	21	0.532591	-0.291679	0.75388	unknown protein
AT5G07380.3	18	17	13	15	10	20	0.546325	-0.35344	0.640476	unknown protein
AT5G07390.1	62	43	42	72	44	64	2.19955	0.0314659	1	respiratory burst oxidase homolog A
AT5G07390.2	52	33	36	56	36	53	1.89436	-0.000451477	1	respiratory burst oxidase homolog A
AT5G07400.1	67	60	68	72	67	74	2.42537	-0.139456	0.702558	forkhead-associated domain-containing protein / FHA domain-containing protein
AT5G07410.1	0	0	0	0	0	0	-2.66827	0	1	Pectin lyase-like superfamily protein
AT5G07420.1	0	0	0	0	0	0	-2.72211	0	1	Pectin lyase-like superfamily protein
AT5G07430.1	0	0	0	0	1	0	-2.55006	1.78073	1	Pectin lyase-like superfamily protein
AT5G07440.1	1823	979	1361	2645	1796	2534	6.69058	0.486009	0.0255005	glutamate dehydrogenase 2
AT5G07440.2	1791	961	1343	2597	1761	2476	6.66485	0.479989	0.0273847	glutamate dehydrogenase 2
AT5G07440.3	1394	726	1032	1976	1276	1957	6.26549	0.469051	0.0471273	glutamate dehydrogenase 2
AT5G07450.1	14	3	7	12	9	9	-0.687611	0.0466211	1	cyclin p4;3
AT5G07460.1	396	430	453	431	524	496	5.37911	-0.083307	0.685816	peptidemethionine sulfoxide reductase 2
AT5G07470.1	583	485	564	787	833	731	5.67196	0.256124	0.00807462	peptidemethionine sulfoxide reductase 3
AT5G07475.1	115	66	67	163	134	96	2.84869	0.384392	0.353735	Cupredoxin superfamily protein
AT5G07480.1	0	0	0	0	0	0	-2.7221	0	1	KAR-UP oxidoreductase 1
AT5G07490.1	0	0	0	0	0	0	-2.72223	0	1	unknown protein
AT5G07500.1	0	2	2	3	1	0	-2.15554	-0.247312	1	Zinc finger C-x8-C-x5-C-x3-H type family protein
AT5G07510.1	0	0	1	0	1	0	-2.44058	-0.201518	1	glycine-rich protein 14
AT5G07510.2	0	0	1	0	1	0	-2.44058	-0.201519	1	glycine-rich protein 14
AT5G07510.3	0	0	1	0	1	0	-2.45571	-0.200547	1	glycine-rich protein 14
AT5G07520.1	3	2	4	4	3	4	-1.65071	0.0207174	1	glycine-rich protein 18
AT5G07530.1	0	0	0	0	0	1	-2.36765	1.78543	1	glycine rich protein 17
AT5G07530.2	0	0	0	0	0	0	-2.41113	0	1	glycine rich protein 17
AT5G07540.1	0	0	0	0	0	0	-2.72212	0	1	glycine-rich protein 16
AT5G07540.2	0	0	0	0	0	0	-2.72212	0	1	glycine-rich protein 16
AT5G07550.1	3	0	1	2	1	1	-2.24502	-0.247312	1	glycine-rich protein 19
AT5G07550.2	3	0	0	2	0	1	-2.28485	-0.236981	1	glycine-rich protein 19
AT5G07550.3	3	0	0	2	0	1	-2.32593	-0.237096	1	glycine-rich protein 19
AT5G07560.1	0	1	2	0	1	3	-1.78794	0.137115	1	glycine-rich protein 20
AT5G07570.1	2	2	3	3	3	3	-1.1493	0.0899893	1	glycine/proline-rich protein
AT5G07571.1	3	0	0	2	2	1	-1.79711	0.426159	0.978546	Oleosin family protein
AT5G07572.1	2	0	0	2	2	1	-1.84618	0.939348	0.776709	unknown protein
AT5G07580.1	168	239	165	460	377	661	4.45112	1.15887	1.06e-10	Integrase-type DNA-binding superfamily protein
AT5G07590.1	147	150	131	168	195	132	3.49186	-0.0609918	0.88487	Transducin/WD40 repeat-like superfamily protein
AT5G07600.1	0	1	0	0	0	0	-2.66838	-1.97592	1	Oleosin family protein
AT5G07610.1	40	33	37	73	68	69	1.91469	0.663797	0.00243512	F-box family protein
AT5G07620.1	28	29	27	42	42	39	1.26114	0.282882	0.608587	Protein kinase superfamily protein
AT5G07630.1	243	250	233	323	326	267	4.38865	0.0666032	0.755097	lipid transporters
AT5G07640.1	11	19	6	11	18	13	0.461663	-0.0434447	1	RING/U-box superfamily protein
AT5G07650.1	27	17	21	41	24	21	1.03376	0.126986	1	Actin-binding FH2 protein
AT5G07660.1	46	52	45	70	68	61	2.28794	0.208061	0.465416	structural maintenance of chromosomes 6A
AT5G07670.1	213	177	177	271	300	155	4.16382	0.0749371	0.856407	RNI-like superfamily protein
AT5G07680.1	87	66	79	103	102	103	2.96027	0.141764	0.773196	NAC domain containing protein 80
AT5G07680.2	74	57	73	97	92	86	2.81959	0.160441	0.752137	NAC domain containing protein 80
AT5G07690.1	439	490	516	267	515	197	5.44204	-0.860066	2.77e-07	myb domain protein 29
AT5G07700.1	13	12	13	4	8	6	0.479131	-1.32716	0.014698	myb domain protein 76
AT5G07710.1	78	98	65	89	116	69	2.93507	-0.0847253	0.85477	Polynucleotidyl transferase, ribonuclease H-like superfamily protein
AT5G07720.1	49	31	35	59	50	49	1.64799	0.189563	0.775921	Galactosyl transferase GMA12/MNN10 family protein
AT5G07730.1	40	40	28	58	64	56	1.81908	0.452795	0.0979412	unknown protein
AT5G07740.1	746	644	685	732	679	647	5.76328	-0.279501	0.0043416	actin binding
AT5G07760.1	6	6	4	7	5	13	-0.537674	0.385546	0.878211	formin homology 2 domain-containing protein / FH2 domain-containing protein
AT5G07770.1	116	92	97	162	108	128	3.48204	0.119645	0.747045	Actin-binding FH2 protein
AT5G07770.2	113	93	94	158	106	123	3.45315	0.103093	0.812232	Actin-binding FH2 protein
AT5G07780.1	29	20	29	31	26	26	0.969958	-0.18101	0.925381	Actin-binding FH2 (formin homology 2) family protein
AT5G07790.1	117	115	82	126	173	96	3.03295	0.0570715	0.976028	unknown protein
AT5G07790.2	112	114	77	115	166	87	2.96323	0.00530781	1	unknown protein
AT5G07800.1	90	106	105	128	126	101	3.03568	-0.0314233	1	Flavin-binding monooxygenase family protein
AT5G07810.1	128	130	132	132	144	116	3.22201	-0.262909	0.274009	SNF2 domain-containing protein / helicase domain-containing protein / HNH endonuclease domain-containing protein
AT5G07820.1	144	87	120	140	138	142	3.02644	-0.00955891	1	Plant calmodulin-binding protein-related
AT5G07830.1	285	276	244	337	275	253	4.43721	-0.163195	0.319937	glucuronidase 2
AT5G07840.1	127	117	107	179	184	138	3.5951	0.243338	0.150896	Ankyrin repeat family protein
AT5G07842.1	129	119	110	182	189	140	3.62483	0.242919	0.162313	conserved peptide upstream open reading frame 16
AT5G07850.1	0	0	0	0	0	0	-2.72216	0	1	HXXXD-type acyl-transferase family protein
AT5G07860.1	315	268	266	443	483	327	4.52003	0.286581	0.0143787	HXXXD-type acyl-transferase family protein
AT5G07870.1	360	253	275	531	485	409	4.53322	0.409364	0.0082977	HXXXD-type acyl-transferase family protein
AT5G07880.1	2	3	4	5	4	5	-1.44836	0.357868	0.950401	synaptosomal-associated protein SNAP25-like 29
AT5G07890.1	184	179	151	225	220	200	3.89607	0.0600529	0.817441	myosin heavy chain-related
AT5G07890.2	178	172	152	220	216	191	3.87181	0.0528562	0.871626	myosin heavy chain-related
AT5G07890.3	177	174	144	219	215	190	3.8568	0.0665681	0.809805	myosin heavy chain-related
AT5G07900.1	146	200	177	170	216	126	3.79633	-0.306055	0.0967328	Mitochondrial transcription termination factor family protein
AT5G07910.1	167	169	183	244	267	189	3.99665	0.1565	0.509004	Leucine-rich repeat (LRR) family protein
AT5G07920.1	324	288	305	375	340	307	4.65197	-0.112435	0.446555	diacylglycerol kinase1
AT5G07930.1	0	0	0	0	1	0	-2.65093	1.77977	1	MEI2 C-terminal RRM only like 2
AT5G07930.2	0	0	0	0	1	0	-2.65093	1.77977	1	MEI2 C-terminal RRM only like 2
AT5G07930.3	0	0	0	0	1	0	-2.65093	1.77977	1	MEI2 C-terminal RRM only like 2
AT5G07940.1	592	607	560	664	571	541	5.44464	-0.251971	0.0135479	unknown protein
AT5G07940.2	572	596	542	649	553	530	5.39391	-0.246753	0.0232296	unknown protein
AT5G07940.3	579	588	546	643	549	532	5.39626	-0.255988	0.0174492	unknown protein
AT5G07950.1	68	75	73	106	102	94	2.77529	0.215971	0.418296	unknown protein
AT5G07960.1	278	226	295	326	374	351	4.43876	0.12595	0.586752	unknown protein
AT5G07970.1	485	546	502	552	592	522	5.30142	-0.146534	0.207578	dentin sialophosphoprotein-related
AT5G07980.1	400	402	384	411	418	348	4.89618	-0.280003	0.00565055	dentin sialophosphoprotein-related
AT5G07990.1	301	200	212	167	155	111	3.87482	-0.995288	1.5e-10	Cytochrome P450 superfamily protein
AT5G08000.1	94	127	99	107	135	96	3.6665	-0.1895	0.394377	glucan endo-1,3-beta-glucosidase-like protein 3
AT5G08010.1	130	186	164	214	214	166	3.81912	0.0383096	0.992962	unknown protein
AT5G08020.1	198	207	163	178	178	136	3.78803	-0.475706	0.00299731	RPA70-kDa subunit B
AT5G08030.1	25	20	23	34	62	31	1.15476	0.617503	0.130486	PLC-like phosphodiesterases superfamily protein
AT5G08040.1	364	363	370	489	604	403	5.13813	0.171109	0.242482	mitochondrial import receptor subunit TOM5 homolog
AT5G08050.1	1813	2361	1775	2231	2874	1939	7.34024	-0.0275218	0.976162	Protein of unknown function (DUF1118)
AT5G08055.1	0	0	0	0	0	0	-2.72218	0	1	Defensin-like (DEFL) family protein
AT5G08060.1	1174	1092	1040	1502	1689	1351	6.49968	0.187712	0.0230041	unknown protein
AT5G08070.1	24	25	24	29	31	20	1.17547	-0.138917	0.907614	TCP domain protein 17
AT5G08080.1	527	533	476	628	655	534	5.41927	-0.0264817	0.989236	syntaxin of plants 132
AT5G08080.2	488	484	425	586	605	487	5.29502	-0.00468715	1	syntaxin of plants 132
AT5G08080.3	499	495	445	577	610	488	5.31737	-0.0503913	0.84048	syntaxin of plants 132
AT5G08090.1	0	0	0	0	0	0	-2.63375	0	1	unknown protein
AT5G08100.1	311	276	296	360	389	334	4.68243	0.0253711	1	N-terminal nucleophile aminohydrolases (Ntn hydrolases) superfamily protein
AT5G08100.2	287	265	281	342	370	317	4.61896	0.0357836	0.95288	N-terminal nucleophile aminohydrolases (Ntn hydrolases) superfamily protein
AT5G08110.1	123	122	104	131	130	120	3.23221	-0.140196	0.584869	nucleic acid binding;ATP-dependent helicases;ATP binding;helicases;ATP-dependent helicases
AT5G08120.1	226	221	231	269	328	245	4.34773	0.0418237	0.935691	movement protein binding protein 2C
AT5G08130.1	624	712	704	664	756	575	5.76686	-0.303959	0.000627789	basic helix-loop-helix (bHLH) DNA-binding superfamily protein
AT5G08130.2	738	821	824	772	850	668	5.96443	-0.328752	6.46e-05	basic helix-loop-helix (bHLH) DNA-binding superfamily protein
AT5G08130.3	617	700	692	660	756	565	5.75541	-0.292502	0.00103874	basic helix-loop-helix (bHLH) DNA-binding superfamily protein
AT5G08130.4	750	823	831	776	853	672	5.97519	-0.334581	4.81e-05	basic helix-loop-helix (bHLH) DNA-binding superfamily protein
AT5G08130.5	731	798	802	755	832	647	5.93902	-0.333031	6.46e-05	basic helix-loop-helix (bHLH) DNA-binding superfamily protein
AT5G08130.6	698	764	767	720	789	638	5.87943	-0.324543	0.000141143	basic helix-loop-helix (bHLH) DNA-binding superfamily protein
AT5G08139.1	103	79	96	102	104	99	3.06254	-0.134745	0.67959	RING/U-box superfamily protein
AT5G08141.1	0	0	0	0	0	0	-2.66839	0	1	basic leucine-zipper 75
AT5G08150.1	1	2	2	13	13	42	-1.16193	3.47488	0.000721145	suppressor of phytochrome b 5
AT5G08160.1	741	589	668	850	813	851	5.68469	0.0670196	0.805825	serine/threonine protein kinase 3
AT5G08160.2	615	493	572	724	705	732	5.45372	0.0981795	0.622226	serine/threonine protein kinase 3
AT5G08170.1	368	307	338	322	362	304	4.85546	-0.306568	0.00882697	porphyromonas-type peptidyl-arginine deiminase family protein
AT5G08180.1	1109	1076	1113	1334	1323	1117	6.43528	-0.0764645	0.633637	Ribosomal protein L7Ae/L30e/S12e/Gadd45 family protein
AT5G08180.2	1107	1062	1094	1319	1310	1108	6.42407	-0.0751446	0.644777	Ribosomal protein L7Ae/L30e/S12e/Gadd45 family protein
AT5G08185.1	58	61	84	91	92	67	2.93491	0.0276815	1	microRNA162A
AT5G08185.2	64	58	86	88	96	69	2.9397	0.00980973	1	microRNA162A
AT5G08185.3	55	51	73	73	87	58	2.7896	0.0114232	1	microRNA162A
AT5G08185.4	62	54	75	80	91	65	2.86394	0.0334393	1	microRNA162A
AT5G08190.1	155	158	158	213	241	217	3.90456	0.243157	0.111124	nuclear factor Y, subunit B12
AT5G08190.2	136	145	145	196	218	198	3.76477	0.255194	0.0926164	nuclear factor Y, subunit B12
AT5G08200.1	181	125	164	185	199	180	3.67857	-0.00819987	1	peptidoglycan-binding LysM domain-containing protein
AT5G08210.1	6	10	8	15	29	8	0.431293	0.825979	0.190221	MIR834a; miRNA
AT5G08220.1	6	2	3	7	7	4	-0.846445	0.424929	0.896353	unknown protein
AT5G08230.1	269	245	241	332	323	281	4.49128	0.0414159	0.931714	Tudor/PWWP/MBT domain-containing protein
AT5G08240.1	155	70	97	194	134	169	3.54244	0.361869	0.395345	unknown protein
AT5G08250.1	49	21	30	38	35	39	1.2042	-0.103076	1	Cytochrome P450 superfamily protein
AT5G08260.1	561	520	514	486	568	483	5.10672	-0.322065	0.0140502	serine carboxypeptidase-like 35
AT5G08270.1	86	88	76	99	108	80	2.836	-0.0699424	0.91489	unknown protein
AT5G08280.1	2312	3332	2384	3140	4000	2698	7.5727	0.0235299	1	hydroxymethylbilane synthase
AT5G08290.1	919	938	969	1268	1436	1144	6.41308	0.173868	0.0338228	mRNA splicing factor, thioredoxin-like U5 snRNP
AT5G08300.1	1470	1202	1212	1525	1625	1389	6.49607	-0.045006	0.828136	Succinyl-CoA ligase, alpha subunit
AT5G08305.1	23	19	16	21	17	13	0.705235	-0.450912	0.363916	Pentatricopeptide repeat (PPR) superfamily protein
AT5G08310.1	36	34	35	42	28	33	1.61957	-0.293154	0.505997	Tetratricopeptide repeat (TPR)-like superfamily protein
AT5G08320.1	65	82	70	90	135	102	2.73674	0.322685	0.122217	unknown protein
AT5G08330.1	340	373	305	764	737	939	5.11297	1.01284	1.94e-17	TCP family transcription factor
AT5G08335.1	63	72	63	115	124	70	2.53528	0.367193	0.111608	Isoprenylcysteine carboxyl methyltransferase (ICMT) family
AT5G08340.1	64	95	77	130	134	97	2.87579	0.342783	0.167508	Nucleotidylyl transferase superfamily protein
AT5G08340.2	64	97	79	137	143	99	2.90881	0.387433	0.108086	Nucleotidylyl transferase superfamily protein
AT5G08350.1	68	56	43	146	122	190	2.42313	1.20817	3.25e-08	GRAM domain-containing protein / ABA-responsive protein-related
AT5G08360.1	27	18	21	23	31	21	0.68205	-0.0859461	1	Protein of unknown function (DUF789)
AT5G08370.1	296	383	291	381	462	339	4.91041	0.0167732	1	alpha-galactosidase 2
AT5G08370.2	280	366	272	366	447	318	4.84439	0.0321018	0.986669	alpha-galactosidase 2
AT5G08380.1	294	288	262	364	402	306	4.51579	0.0746147	0.738593	alpha-galactosidase 1
AT5G08390.1	401	453	471	598	549	476	5.22062	0.0233202	1	Transducin/WD40 repeat-like superfamily protein
AT5G08391.1	8	7	11	13	5	7	-0.570263	-0.321074	0.841363	Protein of unknown function (DUF 3339)
AT5G08400.1	129	156	135	189	200	154	3.64543	0.101876	0.627217	Protein of unknown function (DUF3531)
AT5G08400.2	138	166	149	197	211	158	3.71215	0.0524073	0.901306	Protein of unknown function (DUF3531)
AT5G08410.1	594	745	609	764	1044	624	5.96694	0.0429216	0.934077	ferredoxin/thioredoxin reductase subunit A (variable subunit) 2
AT5G08415.1	382	427	408	492	530	376	5.08007	-0.0726187	0.671181	Radical SAM superfamily protein
AT5G08420.1	880	965	921	1200	1323	1018	6.28768	0.0847517	0.499327	RNA-binding KH domain-containing protein
AT5G08430.1	338	327	314	368	413	285	4.89412	-0.149813	0.243385	SWIB/MDM2 domain;Plus-3;GYF
AT5G08440.1	261	277	233	288	347	245	4.48199	-0.0794012	0.684988	unknown protein
AT5G08440.2	252	269	222	280	332	236	4.43778	-0.0792158	0.697253	unknown protein
AT5G08450.1	1063	1115	1025	1270	1187	1014	6.44171	-0.152527	0.201156	unknown protein
AT5G08450.2	1068	1119	1040	1280	1193	1020	6.44927	-0.154391	0.196121	unknown protein
AT5G08450.3	1062	1114	1025	1266	1186	1009	6.44059	-0.155949	0.187354	unknown protein
AT5G08460.1	0	1	1	1	0	0	-2.25769	-0.999723	1	GDSL-like Lipase/Acylhydrolase superfamily protein
AT5G08470.1	376	455	408	527	534	423	5.07391	-0.00877839	1	peroxisome 1
AT5G08480.1	8	9	13	15	16	9	0.223461	0.14307	1	VQ motif-containing protein
AT5G08480.2	10	12	16	18	15	12	0.483094	-0.0250695	1	VQ motif-containing protein
AT5G08490.1	27	16	22	17	19	20	0.606935	-0.480385	0.327373	Tetratricopeptide repeat (TPR)-like superfamily protein
AT5G08500.1	283	311	266	338	366	293	4.58796	-0.0550916	0.859789	Transmembrane CLPTM1 family protein
AT5G08510.1	90	73	63	75	71	54	2.64342	-0.444577	0.0259711	Pentatricopeptide repeat (PPR) superfamily protein
AT5G08520.1	189	257	242	513	559	501	4.60843	0.926916	1.98e-22	Duplicated homeodomain-like superfamily protein
AT5G08530.1	3828	3587	3500	4395	4412	3634	8.04047	-0.0823442	0.403398	51 kDa subunit of complex I
AT5G08535.1	85	95	97	122	122	111	2.93894	0.0898287	0.796389	D111/G-patch domain-containing protein
AT5G08535.2	79	84	84	111	113	96	2.79519	0.10501	0.763374	D111/G-patch domain-containing protein
AT5G08540.1	695	846	803	899	1043	775	5.8421	-0.0591125	0.7475	unknown protein
AT5G08550.1	236	288	279	326	353	257	4.48491	-0.0503172	0.862614	GC-rich sequence DNA-binding factor-like protein
AT5G08560.1	768	727	723	983	956	766	5.92319	0.014357	1	transducin family protein / WD-40 repeat family protein
AT5G08560.2	747	708	696	954	931	734	5.87683	0.0116589	1	transducin family protein / WD-40 repeat family protein
AT5G08565.1	54	44	50	67	89	54	2.1107	0.230388	0.525637	Transcription initiation Spt4-like protein
AT5G08565.2	40	31	43	48	74	39	1.6812	0.220397	0.662916	Transcription initiation Spt4-like protein
AT5G08570.1	1454	1476	1430	1644	1681	1376	6.77271	-0.161821	0.0561626	Pyruvate kinase family protein
AT5G08580.1	314	314	293	363	422	331	4.61335	0.00742971	1	Calcium-binding EF hand family protein
AT5G08590.1	810	843	774	993	1023	802	6.17523	-0.0548455	0.690795	SNF1-related protein kinase 2.1
AT5G08600.1	100	116	79	117	96	66	3.00344	-0.349012	0.0736415	U3 ribonucleoprotein (Utp) family protein
AT5G08600.2	95	106	74	109	87	63	2.8704	-0.354594	0.0754079	U3 ribonucleoprotein (Utp) family protein
AT5G08610.1	1028	1464	1231	1427	1293	984	6.58262	-0.277913	0.0437	P-loop containing nucleoside triphosphate hydrolases superfamily protein
AT5G08620.1	385	444	439	575	570	456	5.08452	0.0649203	0.843982	DEA(D/H)-box RNA helicase family protein
AT5G08630.1	234	238	269	340	332	264	4.3677	0.0658126	0.791549	DDT domain-containing protein
AT5G08640.1	1863	1268	1566	1497	1454	1021	6.65945	-0.526675	0.00287808	flavonol synthase 1
AT5G08640.2	1704	1157	1440	1364	1298	925	6.51447	-0.546286	0.00182122	flavonol synthase 1
AT5G08650.1	2318	2872	2292	2758	3120	2358	7.6531	-0.13005	0.0923796	Small GTP-binding protein
AT5G08660.1	193	186	191	309	266	357	4.1471	0.45297	0.000884063	Protein of unknown function (DUF668)
AT5G08670.1	7818	7284	7179	8173	8154	7333	8.96322	-0.180802	0.00802198	ATP synthase alpha/beta family protein
AT5G08680.1	4673	3890	4221	4760	4848	4279	8.20217	-0.151158	0.111923	ATP synthase alpha/beta family protein
AT5G08690.1	7124	6603	6815	7551	7768	6593	8.83524	-0.1778	0.0115732	ATP synthase alpha/beta family protein
AT5G08710.1	180	164	159	188	232	153	4.08307	-0.0832488	0.706852	Regulator of chromosome condensation (RCC1) family protein
AT5G08720.1	710	860	705	813	964	606	6.01658	-0.20842	0.0647452	unknown protein
AT5G08730.1	0	0	0	1	2	0	-2.28471	3.05404	0.548097	IBR domain-containing protein
AT5G08740.1	464	632	484	656	723	558	5.47104	0.0265277	0.968314	NAD(P)H dehydrogenase C1
AT5G08750.1	152	198	172	186	214	164	4.01495	-0.156896	0.353841	RING/FYVE/PHD zinc finger superfamily protein
AT5G08750.2	135	175	154	169	191	144	3.85035	-0.149537	0.426014	RING/FYVE/PHD zinc finger superfamily protein
AT5G08750.3	123	159	149	164	184	132	3.76977	-0.114611	0.622767	RING/FYVE/PHD zinc finger superfamily protein
AT5G08760.1	90	84	68	85	91	164	2.71353	0.25677	0.574779	unknown protein
AT5G08770.1	35	39	41	63	54	65	1.83587	0.395046	0.137928	unknown protein
AT5G08780.1	90	117	111	117	130	114	3.15058	-0.0846668	0.811922	winged-helix DNA-binding transcription factor family protein
AT5G08790.1	530	346	427	612	573	591	5.21084	0.179774	0.453588	NAC (No Apical Meristem) domain transcriptional regulator superfamily protein
AT5G09210.1	3	1	0	0	0	1	-1.97094	-1.88754	0.700026	GC-rich sequence DNA-binding factor-like protein
AT5G09220.1	2258	2005	2104	3631	3514	2928	7.28001	0.388905	0.00107646	amino acid permease 2
AT5G09225.1	120	107	112	186	208	169	3.51084	0.462303	0.000581438	unknown protein
AT5G09230.1	201	261	222	275	266	241	4.33076	-0.0732972	0.757612	sirtuin 2
AT5G09230.2	196	257	223	272	268	232	4.31087	-0.0756595	0.741483	sirtuin 2
AT5G09230.3	190	248	220	269	252	220	4.26984	-0.0960576	0.622767	sirtuin 2
AT5G09230.4	186	252	214	266	257	229	4.28379	-0.0607997	0.826902	sirtuin 2
AT5G09230.5	200	257	217	268	263	235	4.30527	-0.0821007	0.697005	sirtuin 2
AT5G09230.6	189	251	208	259	255	231	4.26964	-0.0650278	0.811478	sirtuin 2
AT5G09230.7	198	256	223	274	266	232	4.30783	-0.0777773	0.727722	sirtuin 2
AT5G09240.1	70	73	61	63	79	64	2.48556	-0.253216	0.385296	ssDNA-binding transcriptional regulator
AT5G09240.2	62	72	59	66	73	56	2.44012	-0.253122	0.409874	ssDNA-binding transcriptional regulator
AT5G09240.3	59	64	51	52	63	52	2.25986	-0.326093	0.221273	ssDNA-binding transcriptional regulator
AT5G09250.1	110	132	122	122	138	121	3.4565	-0.201587	0.288391	ssDNA-binding transcriptional regulator
AT5G09250.2	69	61	71	70	69	64	2.53238	-0.253905	0.336371	ssDNA-binding transcriptional regulator
AT5G09260.1	95	96	88	144	158	148	3.22092	0.422622	0.00739943	vacuolar protein sorting-associated protein 20.2
AT5G09270.1	66	76	73	92	126	97	2.61482	0.281934	0.172215	unknown protein
AT5G09270.2	56	63	65	66	97	64	2.26433	0.032367	1	unknown protein
AT5G09280.1	0	0	0	1	1	1	-2.56655	3.0572	0.549517	Pectin lyase-like superfamily protein
AT5G09290.1	38	31	41	35	41	41	1.5546	-0.178222	0.863106	Inositol monophosphatase family protein
AT5G09300.1	121	115	119	152	149	119	3.23412	-0.0277676	1	Thiamin diphosphate-binding fold (THDP-binding) superfamily protein
AT5G09300.2	109	95	98	130	135	101	3.04905	0.00569605	1	Thiamin diphosphate-binding fold (THDP-binding) superfamily protein
AT5G09310.1	161	131	131	186	202	177	3.60145	0.149202	0.511011	unknown protein
AT5G09320.1	64	67	70	97	94	86	2.51668	0.194414	0.492213	Vacuolar sorting protein 9 (VPS9) domain
AT5G09330.1	582	597	545	748	680	622	5.64522	-0.0163122	1	NAC domain containing protein 82
AT5G09330.2	568	579	541	741	667	618	5.61864	-0.002873	1	NAC domain containing protein 82
AT5G09330.3	500	503	468	651	581	539	5.43229	0.0015292	1	NAC domain containing protein 82
AT5G09330.4	560	571	530	737	658	610	5.60198	0.00541962	1	NAC domain containing protein 82
AT5G09350.1	184	177	197	238	212	164	3.93135	-0.134102	0.480886	phosphatidylinositol 4-OH kinase beta2
AT5G09360.1	2	0	1	0	0	0	-2.53384	-3.29709	0.549783	laccase 14
AT5G09370.1	0	0	0	0	0	0	-2.70398	0	1	Bifunctional inhibitor/lipid-transfer protein/seed storage 2S albumin superfamily protein
AT5G09370.2	0	0	0	0	0	0	-2.70398	0	1	Bifunctional inhibitor/lipid-transfer protein/seed storage 2S albumin superfamily protein
AT5G09380.1	51	61	57	79	83	56	2.37655	0.0967618	0.872433	RNA polymerase III RPC4
AT5G09390.1	263	263	273	340	362	281	4.59209	0.0284801	1	CD2-binding protein-related
AT5G09390.2	248	244	252	318	340	262	4.4963	0.0358246	0.968466	CD2-binding protein-related
AT5G09400.1	505	428	425	504	488	410	5.02763	-0.224346	0.0764991	K+ uptake permease 7
AT5G09410.1	654	773	692	947	944	791	5.90616	0.0720044	0.58112	ethylene induced calmodulin binding protein
AT5G09410.2	667	794	708	956	977	801	5.93369	0.0656074	0.633855	ethylene induced calmodulin binding protein
AT5G09410.3	599	697	645	871	881	728	5.79798	0.0847828	0.481562	ethylene induced calmodulin binding protein
AT5G09420.1	128	113	120	143	119	132	3.17626	-0.137884	0.697943	translocon at the outer membrane of chloroplasts 64-V
AT5G09430.1	6	6	6	13	8	10	-0.637976	0.509928	0.659601	alpha/beta-Hydrolases superfamily protein
AT5G09440.1	249	220	214	365	287	350	4.28878	0.294583	0.0975936	EXORDIUM like 4
AT5G09445.1	44	19	23	42	46	30	1.2298	0.178671	0.852167	unknown protein
AT5G09450.1	235	236	224	212	255	213	4.11099	-0.299644	0.0125307	Tetratricopeptide repeat (TPR)-like superfamily protein
AT5G09460.1	933	1207	998	1338	1438	1052	6.53843	0.0161494	1	sequence-specific DNA binding transcription factors;transcription regulators
AT5G09461.1	933	1207	998	1338	1438	1052	6.53843	0.0161511	1	conserved peptide upstream open reading frame 43
AT5G09462.1	933	1207	998	1338	1438	1052	6.53843	0.016151	1	conserved peptide upstream open reading frame 42
AT5G09463.1	933	1207	998	1338	1438	1052	6.53843	0.016151	1	conserved peptide upstream open reading frame 41
AT5G09470.1	5	5	2	3	2	9	-0.964765	-0.0375444	1	dicarboxylate carrier 3
AT5G09480.1	363	174	257	438	357	313	4.38315	0.20097	0.686915	hydroxyproline-rich glycoprotein family protein
AT5G09490.1	0	0	0	0	0	0	-2.65084	0	1	Ribosomal protein S19 family protein
AT5G09500.1	3	0	1	7	7	6	-1.33253	1.96476	0.067473	Ribosomal protein S19 family protein
AT5G09510.1	1686	1827	1664	2107	2245	1858	7.06039	-0.0059402	1	Ribosomal protein S19 family protein
AT5G09510.2	1440	1502	1382	1716	1917	1550	6.82699	-0.00788522	1	Ribosomal protein S19 family protein
AT5G09513.1	0	0	0	0	0	0	-2.72217	0	1	pseudogene
AT5G09520.1	170	107	84	157	178	93	3.07891	-0.0409459	1	hydroxyproline-rich glycoprotein family protein
AT5G09530.1	1425	715	766	1146	1133	764	6.0838	-0.218125	0.64086	hydroxyproline-rich glycoprotein family protein
AT5G09540.1	24	33	25	28	44	33	1.20044	0.0887535	1	Chaperone DnaJ-domain superfamily protein
AT5G09550.1	0	0	0	0	0	0	-2.66824	0	1	GDP dissociation inhibitor family protein / Rab GTPase activator family protein
AT5G09560.1	0	0	0	0	0	0	-2.59982	0	1	RNA-binding KH domain-containing protein
AT5G09570.1	2	6	6	20	8	11	-0.54611	1.19647	0.206137	Cox19-like CHCH family protein
AT5G09580.1	28	27	30	40	35	22	1.63482	-0.0799623	1	unknown protein
AT5G09590.1	1304	1240	1320	1327	1307	1021	6.57283	-0.354965	6.6e-05	mitochondrial HSO70 2
AT5G09600.1	1859	1623	1634	2145	2291	2039	7.05305	0.071976	0.563463	succinate dehydrogenase 3-1
AT5G09600.2	1582	1383	1396	1815	1990	1754	6.83245	0.0820411	0.516026	succinate dehydrogenase 3-1
AT5G09600.3	1760	1540	1543	2030	2189	1937	6.9812	0.0781355	0.524028	succinate dehydrogenase 3-1
AT5G09610.1	2	0	0	1	0	0	-2.25769	-1.00066	1	pumilio 21
AT5G09620.1	710	721	689	918	926	667	5.96951	-0.0307399	0.968655	Octicosapeptide/Phox/Bem1p family protein
AT5G09630.1	51	27	28	40	39	37	1.60952	-0.137716	0.873518	LisH/CRA/RING-U-box domains-containing protein
AT5G09640.1	0	1	0	2	0	0	-2.29829	0.579154	1	serine carboxypeptidase-like 19
AT5G09650.1	3217	4105	3398	4169	5044	3628	8.0244	-0.0106288	1	pyrophosphorylase 6
AT5G09660.1	14262	17168	13389	17225	18624	15283	10.4307	-0.0744683	0.416828	peroxisomal NAD-malate dehydrogenase 2
AT5G09660.2	13172	15881	12313	15802	17243	14146	10.3257	-0.0743074	0.425424	peroxisomal NAD-malate dehydrogenase 2
AT5G09660.3	12244	14789	11462	14642	16014	13097	10.218	-0.0797839	0.382815	peroxisomal NAD-malate dehydrogenase 2
AT5G09660.4	13334	16076	12538	16065	17395	14234	10.3308	-0.0795036	0.37852	peroxisomal NAD-malate dehydrogenase 2
AT5G09670.1	387	460	433	565	518	670	5.32435	0.200869	0.149395	loricrin-related
AT5G09670.2	397	469	439	562	518	641	5.33067	0.144177	0.33299	loricrin-related
AT5G09672.1	397	469	439	562	518	641	5.33114	0.144165	0.332276	conserved peptide upstream open reading frame 21
AT5G09680.1	163	150	136	245	229	188	3.80721	0.291107	0.0287775	reduced lateral root formation
AT5G09680.2	151	135	125	218	206	173	3.68625	0.269749	0.0638677	reduced lateral root formation
AT5G09690.1	36	39	45	58	73	52	2.04724	0.338904	0.225576	magnesium transporter 7
AT5G09690.2	37	38	46	60	72	53	2.05564	0.342553	0.211551	magnesium transporter 7
AT5G09690.3	32	38	43	53	65	51	1.9904	0.31116	0.312121	magnesium transporter 7
AT5G09690.4	30	30	31	39	64	45	1.70539	0.430814	0.169823	magnesium transporter 7
AT5G09700.1	0	0	0	3	1	2	-2.07204	3.96925	0.143447	Glycosyl hydrolase family protein
AT5G09710.1	4	3	1	4	7	7	-0.998079	0.875577	0.444871	Magnesium transporter CorA-like family protein
AT5G09711.1	0	0	0	0	0	1	-2.68611	1.78697	1	unknown protein
AT5G09720.1	8	2	11	8	7	9	-0.474814	-0.0787922	1	Magnesium transporter CorA-like family protein
AT5G09730.1	35	32	21	33	39	29	0.973106	-0.0685421	1	beta-xylosidase 3
AT5G09740.1	168	182	191	235	222	167	3.90627	-0.0647782	0.814789	histone acetyltransferase of the MYST family 2
AT5G09740.2	125	148	154	194	193	136	3.59736	0.0208604	1	histone acetyltransferase of the MYST family 2
AT5G09750.1	1	1	2	2	4	2	-2.33953	0.68382	0.852873	basic helix-loop-helix (bHLH) DNA-binding superfamily protein
AT5G09760.1	526	503	473	510	525	441	5.02191	-0.293909	0.000867322	Plant invertase/pectin methylesterase inhibitor superfamily
AT5G09770.1	407	370	368	480	495	442	4.90138	0.0395061	0.876075	Ribosomal protein L17 family protein
AT5G09780.1	0	0	0	0	0	0	-1.8763	0	1	Transcriptional factor B3 family protein
AT5G09790.1	53	64	77	76	97	71	2.35144	0.0575781	1	ARABIDOPSIS TRITHORAX-RELATED PROTEIN 5
AT5G09790.2	55	65	78	77	101	79	2.39622	0.104304	0.886918	ARABIDOPSIS TRITHORAX-RELATED PROTEIN 5
AT5G09800.1	50	28	42	41	49	45	1.53031	-0.0999895	0.942537	ARM repeat superfamily protein
AT5G09805.1	1	3	2	1	7	2	-1.36165	0.442985	1	inflorescence deficient in abscission (IDA)-like 3
AT5G09810.1	5254	5081	4950	5993	5751	5113	8.65605	-0.126775	0.0541123	actin 7
AT5G09820.1	164	194	166	173	207	142	3.95966	-0.276626	0.109763	Plastid-lipid associated protein PAP / fibrillin family protein
AT5G09820.2	169	210	165	183	209	152	4.03503	-0.26891	0.134609	Plastid-lipid associated protein PAP / fibrillin family protein
AT5G09830.1	261	247	231	311	352	289	4.46723	0.0964923	0.65338	BolA-like family protein
AT5G09840.1	135	95	129	127	110	109	3.23962	-0.323463	0.177361	Putative endonuclease or glycosyl hydrolase
AT5G09850.1	660	620	639	833	773	678	5.70499	-0.0182418	1	Transcription elongation factor (TFIIS) family protein
AT5G09860.1	383	367	390	470	490	385	5.09849	-0.033339	0.9494	nuclear matrix protein-related
AT5G09860.2	374	368	388	457	484	376	5.0532	-0.0508829	0.826885	nuclear matrix protein-related
AT5G09870.1	1962	2134	1813	1863	2002	1997	7.27134	-0.269879	0.00368475	cellulose synthase 5
AT5G09876.1	0	0	0	0	0	2	-2.39674	2.56364	0.8105	unknown protein
AT5G09880.1	659	650	726	893	947	753	5.98178	0.0762199	0.632468	Splicing factor, CC1-like
AT5G09890.1	634	532	588	805	713	800	5.43137	0.140566	0.416192	Protein kinase family protein
AT5G09890.2	611	506	563	766	686	763	5.3637	0.136807	0.458401	Protein kinase family protein
AT5G09900.1	1449	1427	1395	1692	1747	1469	6.78026	-0.0690117	0.547408	26S proteasome regulatory subunit, putative (RPN5)
AT5G09900.2	1379	1362	1318	1601	1669	1404	6.71375	-0.0657369	0.569269	26S proteasome regulatory subunit, putative (RPN5)
AT5G09900.3	1320	1295	1276	1535	1586	1335	6.64226	-0.0740571	0.523918	26S proteasome regulatory subunit, putative (RPN5)
AT5G09910.1	5	8	2	9	4	3	-1.17319	-0.166896	1	Ras-related small GTP-binding family protein
AT5G09920.1	337	308	311	406	479	398	4.90907	0.155329	0.19606	RNA polymerase II, Rpb4, core protein
AT5G09930.1	3	13	6	16	10	11	0.486803	0.48121	0.587721	ABC transporter family protein
AT5G09940.1	0	0	0	0	0	0	-2.66824	0	1	Protein of unknown function (DUF1635)
AT5G09950.1	20	18	17	18	15	16	0.622946	-0.431385	0.399896	Tetratricopeptide repeat (TPR)-like superfamily protein
AT5G09960.1	165	162	154	217	238	218	3.86616	0.217489	0.145154	unknown protein
AT5G09970.1	2	5	2	2	5	1	-0.415697	-0.42066	0.912295	cytochrome P450, family 78, subfamily A, polypeptide 7
AT5G09976.1	0	2	3	1	1	0	-1.98135	-1.41844	0.777627	unknown protein
AT5G09978.1	54	40	41	79	44	53	2.1354	0.117621	0.919117	elicitor peptide 7 precursor
AT5G09980.1	27	27	23	44	40	36	1.27407	0.371751	0.419073	elicitor peptide 4 precursor
AT5G09990.1	25	40	36	40	50	26	1.7824	-0.0708164	0.990043	elicitor peptide 5 precursor
AT5G09995.1	202	242	190	260	292	210	4.10478	-0.00398077	1	unknown protein
AT5G09995.2	190	224	175	240	263	199	3.9866	-0.0152911	1	unknown protein
AT5G09995.3	195	230	179	244	268	204	4.00533	-0.0229177	1	unknown protein
AT5G10000.1	0	0	0	0	0	0	-2.686	0	1	ferredoxin 4
AT5G10010.1	744	804	760	869	966	722	5.85792	-0.124697	0.336305	unknown protein
AT5G10020.1	396	420	387	492	474	428	4.87433	-0.0543852	0.797278	Leucine-rich receptor-like protein kinase family protein
AT5G10020.2	371	390	355	467	456	399	4.78066	-0.0231666	1	Leucine-rich receptor-like protein kinase family protein
AT5G10030.1	250	239	212	355	412	358	4.37143	0.416062	0.00163518	TGACG motif-binding factor 4
AT5G10030.2	230	221	196	332	387	336	4.26929	0.438972	0.00100415	TGACG motif-binding factor 4
AT5G10040.1	2	1	10	1	6	22	-0.591158	0.917006	0.642521	unknown protein
AT5G10050.1	169	200	144	224	248	254	3.93647	0.24052	0.130214	NAD(P)-binding Rossmann-fold superfamily protein
AT5G10060.1	325	398	348	427	463	358	4.98329	-0.0486763	0.881376	ENTH/VHS family protein
AT5G10070.1	210	229	185	270	286	211	4.24925	0.0283165	1	RNase L inhibitor protein-related
AT5G10070.2	214	226	196	278	277	214	4.2661	0.0045968	1	RNase L inhibitor protein-related
AT5G10080.1	77	81	72	90	124	75	2.7812	0.0543591	1	Eukaryotic aspartyl protease family protein
AT5G10090.1	1	2	0	0	3	1	-2.20577	0.131999	1	Tetratricopeptide repeat (TPR)-like superfamily protein
AT5G10100.1	141	81	100	97	96	57	2.92819	-0.648903	0.0170548	Haloacid dehalogenase-like hydrolase (HAD) superfamily protein
AT5G10100.2	551	410	408	895	871	846	5.62949	0.667216	0.155908	Haloacid dehalogenase-like hydrolase (HAD) superfamily protein
AT5G10110.1	130	117	130	149	161	119	3.36908	-0.0853393	0.797607	unknown protein
AT5G10120.1	0	0	0	0	0	0	-2.32552	0	1	Ethylene insensitive 3 family protein
AT5G10130.1	440	195	267	327	386	338	4.13572	-0.0543679	1	Pollen Ole e 1 allergen and extensin family protein
AT5G10140.1	2	2	3	6	10	3	1.43287	1.12316	0.385171	K-box region and MADS-box transcription factor family protein
AT5G10140.2	2	2	3	6	9	2	1.308	0.964446	0.549517	K-box region and MADS-box transcription factor family protein
AT5G10140.3	2	2	3	6	9	2	1.30131	0.965032	0.547547	K-box region and MADS-box transcription factor family protein
AT5G10140.4	2	2	2	6	9	2	1.19618	1.17902	0.418555	K-box region and MADS-box transcription factor family protein
AT5G10150.1	154	218	145	355	366	317	4.06982	0.743541	3.9e-07	Domain of unknown function (DUF966)
AT5G10160.1	534	578	511	613	716	539	5.34134	-0.0677355	0.737771	Thioesterase superfamily protein
AT5G10170.1	392	361	444	442	376	334	4.68959	-0.328781	0.0429616	myo-inositol-1-phosphate synthase 3
AT5G10180.1	1257	1472	1203	1945	1708	1511	6.93129	0.128442	0.309457	slufate transporter 2;1
AT5G10190.1	131	138	137	154	192	160	3.49211	0.049167	0.944785	Major facilitator superfamily protein
AT5G10200.1	261	281	243	350	290	294	4.41421	-0.0132327	1	ARM-repeat/Tetratricopeptide repeat (TPR)-like protein
AT5G10210.1	26	19	28	30	73	68	1.53595	0.959364	0.00710373	unknown protein
AT5G10220.1	0	0	0	0	0	0	-2.66847	0	1	annexin 6
AT5G10230.1	132	107	116	179	165	128	3.15957	0.135595	0.803231	annexin 7
AT5G10240.1	496	458	520	561	593	501	5.24336	-0.104215	0.478418	asparagine synthetase 3
AT5G10240.2	475	440	496	543	580	485	5.18777	-0.0829245	0.63116	asparagine synthetase 3
AT5G10250.1	27	33	32	89	116	86	1.96977	1.3866	3.74e-07	Phototropic-responsive NPH3 family protein
AT5G10260.1	66	46	42	55	65	57	1.74528	-0.0664098	1	RAB GTPase homolog H1E
AT5G10270.1	201	193	206	240	245	222	4.09351	-0.0315025	0.998995	cyclin-dependent kinase C;1
AT5G10280.1	84	37	72	67	90	68	2.53326	-0.0587425	1	myb domain protein 92
AT5G10290.1	350	401	365	436	434	441	4.84574	-0.0314424	0.976036	leucine-rich repeat transmembrane protein kinase family protein
AT5G10300.1	94	57	85	106	101	98	2.57216	0.0990775	0.874392	methyl esterase 5
AT5G10310.1	31	26	20	33	47	30	1.32321	0.24216	0.706705	unknown protein
AT5G10320.1	67	82	77	90	114	85	2.7932	0.0850614	0.886064	unknown protein
AT5G10320.2	70	83	79	90	114	86	2.81081	0.0522939	1	unknown protein
AT5G10320.3	72	80	78	85	113	81	2.76731	0.00827797	1	unknown protein
AT5G10330.1	497	548	472	583	611	537	5.23898	-0.0763409	0.538346	histidinol phosphate aminotransferase 1
AT5G10330.2	475	528	449	563	581	505	5.17692	-0.0832981	0.496752	histidinol phosphate aminotransferase 1
AT5G10330.3	466	519	443	553	571	496	5.15636	-0.0849005	0.487222	histidinol phosphate aminotransferase 1
AT5G10336.1	0	1	1	2	0	0	-2.39636	-0.226472	1	unknown protein
AT5G10340.1	8	3	4	7	7	1	-0.448236	-0.268039	0.975413	F-box family protein
AT5G10350.1	505	611	539	702	762	620	5.44085	0.064452	0.738593	RNA-binding (RRM/RBD/RNP motifs) family protein
AT5G10350.2	463	562	497	646	701	551	5.30303	0.049327	0.838332	RNA-binding (RRM/RBD/RNP motifs) family protein
AT5G10350.3	241	298	258	350	367	285	4.41915	0.0610251	0.841393	RNA-binding (RRM/RBD/RNP motifs) family protein
AT5G10360.1	5159	5384	5088	6111	6734	5561	8.59274	-0.0334243	0.8105	Ribosomal protein S6e
AT5G10360.2	3693	3810	3533	4293	4724	3962	8.10012	-0.0341518	0.825884	Ribosomal protein S6e
AT5G10370.1	236	266	254	308	263	237	4.44877	-0.171826	0.25429	helicase domain-containing protein / IBR domain-containing protein / zinc finger protein-related
AT5G10380.1	69	87	90	68	82	97	3.06965	-0.251256	0.548097	RING/U-box superfamily protein
AT5G10390.1	333	395	391	344	458	299	4.94405	-0.299216	0.0233831	Histone superfamily protein
AT5G10400.1	771	886	693	890	985	855	6.1796	-0.0469639	0.881275	Histone superfamily protein
AT5G10410.1	68	47	63	72	45	43	2.5437	-0.425011	0.157146	ENTH/ANTH/VHS superfamily protein
AT5G10420.1	1	0	0	0	0	0	-2.58296	-1.97825	1	MATE efflux family protein
AT5G10430.1	554	293	448	635	484	505	5.0382	0.0529767	1	arabinogalactan protein 4
AT5G10440.1	16	32	29	28	38	22	1.18263	-0.079135	1	cyclin d4;2
AT5G10450.1	3706	3562	3290	4707	5020	4462	8.31603	0.160564	0.0211196	G-box regulating factor 6
AT5G10450.2	3538	3387	3145	4409	4750	4198	8.21408	0.141359	0.0547915	G-box regulating factor 6
AT5G10450.3	3545	3399	3158	4419	4769	4224	8.21975	0.14282	0.0507638	G-box regulating factor 6
AT5G10450.4	3542	3391	3149	4410	4761	4208	8.21654	0.142036	0.053094	G-box regulating factor 6
AT5G10460.1	274	284	306	355	394	316	4.56496	0.0315148	0.978789	Haloacid dehalogenase-like hydrolase (HAD) superfamily protein
AT5G10470.1	1775	2219	1755	1775	1716	1440	7.19965	-0.486558	4.64e-11	kinesin like protein for actin based chloroplast movement 1
AT5G10470.2	1839	2297	1813	1855	1809	1517	7.27009	-0.464536	1.11e-11	kinesin like protein for actin based chloroplast movement 1
AT5G10480.1	886	967	854	1171	1151	1013	6.23129	0.0347333	0.888766	Protein-tyrosine phosphatase-like, PTPLA
AT5G10480.2	781	852	755	1015	1008	871	6.05734	0.0103172	1	Protein-tyrosine phosphatase-like, PTPLA
AT5G10480.3	751	803	733	996	974	854	6.00284	0.0372241	0.884693	Protein-tyrosine phosphatase-like, PTPLA
AT5G10490.1	631	701	591	750	809	600	5.75579	-0.102954	0.298439	MSCS-like 2
AT5G10490.2	599	665	557	704	773	567	5.68175	-0.103293	0.293059	MSCS-like 2
AT5G10490.3	587	651	553	689	756	557	5.65216	-0.109252	0.250342	MSCS-like 2
AT5G10500.1	1	0	1	0	0	0	-2.65079	-2.78409	0.8105	Kinase interacting (KIP1-like) family protein
AT5G10510.1	105	79	102	147	124	105	2.98	0.121557	0.776427	AINTEGUMENTA-like 6
AT5G10510.2	113	87	106	144	125	108	3.02909	0.0297061	1	AINTEGUMENTA-like 6
AT5G10510.3	130	95	118	164	157	122	3.2365	0.0946782	0.850368	AINTEGUMENTA-like 6
AT5G10520.1	50	41	46	62	82	70	2.35937	0.373809	0.204911	ROP binding protein kinases 1
AT5G10530.1	32	50	36	56	63	43	1.81037	0.18803	0.64645	Concanavalin A-like lectin protein kinase family protein
AT5G10540.1	1417	1480	1424	1771	1925	1475	6.85454	-0.0130709	1	Zincin-like metalloproteases family protein
AT5G10550.1	804	880	816	1308	1280	1003	6.09731	0.25117	0.00430674	global transcription factor group E2
AT5G10560.1	527	637	569	715	798	639	5.53367	0.043791	0.851796	Glycosyl hydrolase family protein
AT5G10570.1	4	13	7	8	13	8	-0.392995	0.00607188	1	basic helix-loop-helix (bHLH) DNA-binding superfamily protein
AT5G10580.1	279	216	337	378	481	400	4.76504	0.319156	0.198961	Protein of unknown function, DUF599
AT5G10580.2	228	168	280	310	364	327	4.4405	0.289433	0.335141	Protein of unknown function, DUF599
AT5G10590.1	1	0	0	1	2	0	-2.38229	1.07394	0.910697	unknown protein
AT5G10600.1	81	86	81	109	102	72	2.87736	-0.079881	0.880905	cytochrome P450, family 81, subfamily K, polypeptide 2
AT5G10605.1	2	4	2	4	2	4	-1.54174	0.0541534	1	methyltransferases
AT5G10605.2	3	5	5	5	3	6	-0.987312	-0.155001	1	methyltransferases
AT5G10610.1	164	139	160	179	174	175	3.57514	-0.0773363	0.866638	cytochrome P450, family 81, subfamily K, polypeptide 1
AT5G10620.1	58	75	70	80	122	74	2.5519	0.169265	0.656073	methyltransferases
AT5G10625.1	40	26	30	85	56	78	2.04	0.927857	0.00128672	unknown protein
AT5G10630.1	285	311	285	319	328	268	4.533	-0.213993	0.0662935	Translation elongation factor EF1A/initiation factor IF2gamma family protein
AT5G10630.2	294	318	298	333	334	278	4.58245	-0.21417	0.0666418	Translation elongation factor EF1A/initiation factor IF2gamma family protein
AT5G10650.1	136	126	127	184	171	138	3.63375	0.0721404	0.851324	RING/U-box superfamily protein
AT5G10650.2	134	124	124	179	167	130	3.59759	0.0474188	0.971496	RING/U-box superfamily protein
AT5G10660.1	2	3	5	3	6	2	-1.21183	-0.127575	1	calmodulin-binding protein-related
AT5G10660.2	1	3	3	3	9	1	-1.29119	0.597049	0.814862	calmodulin-binding protein-related
AT5G10680.1	0	2	3	11	8	7	-0.646682	2.03748	0.0160736	calmodulin-binding protein-related
AT5G10690.1	493	681	539	615	700	510	5.64554	-0.177752	0.136062	pentatricopeptide (PPR) repeat-containing protein / CBS domain-containing protein
AT5G10695.1	23	26	16	52	29	66	1.39077	0.93449	0.0139374	unknown protein
AT5G10695.2	11	13	10	32	17	37	0.567071	1.07873	0.011429	unknown protein
AT5G10700.1	67	86	66	80	88	66	2.32654	-0.172338	0.665283	Peptidyl-tRNA hydrolase II (PTH2) family protein
AT5G10710.1	122	118	134	171	189	129	3.44418	0.113254	0.703408	unknown protein
AT5G10710.2	110	103	114	144	170	112	3.2599	0.107947	0.750671	unknown protein
AT5G10710.3	112	108	126	165	174	123	3.34422	0.143904	0.585838	unknown protein
AT5G10720.1	138	76	97	127	103	89	2.76287	-0.238344	0.542173	histidine kinase 5
AT5G10730.1	375	372	353	431	503	356	4.86345	-0.0426461	0.886698	NAD(P)-binding Rossmann-fold superfamily protein
AT5G10740.1	132	103	117	138	135	145	3.33509	-0.0172557	1	Protein phosphatase 2C family protein
AT5G10745.1	157	146	139	221	224	203	3.84505	0.284138	0.03224	unknown protein
AT5G10750.1	197	161	156	218	196	185	3.85591	-0.0468505	0.944435	Protein of unknown function (DUF1336)
AT5G10760.1	41	28	29	27	19	35	1.41286	-0.51848	0.530498	Eukaryotic aspartyl protease family protein
AT5G10770.1	739	558	558	904	676	706	5.67037	0.0365118	1	Eukaryotic aspartyl protease family protein
AT5G10780.1	686	665	708	902	932	780	5.8239	0.0737517	0.566634	unknown protein
AT5G10780.2	614	622	667	827	833	709	5.69188	0.0458018	0.814234	unknown protein
AT5G10790.1	175	159	164	178	204	143	3.59402	-0.195141	0.229122	ubiquitin-specific protease 22
AT5G10800.1	74	111	92	92	120	78	2.95466	-0.2041	0.441308	RNA recognition motif (RRM)-containing protein
AT5G10810.1	224	203	170	234	288	252	4.20741	0.108826	0.631943	enhancer of rudimentary protein, putative
AT5G10820.1	163	84	133	175	166	175	3.35077	0.171796	0.582393	Major facilitator superfamily protein
AT5G10830.1	223	112	159	240	217	214	3.67585	0.170135	0.653025	S-adenosyl-L-methionine-dependent methyltransferases superfamily protein
AT5G10840.1	1514	1418	1388	1654	1622	1547	6.61715	-0.106045	0.421969	Endomembrane protein 70 protein family
AT5G10860.1	1295	1091	1113	1955	1921	1556	6.8602	0.361569	6.32e-05	Cystathionine beta-synthase (CBS) family protein
AT5G10870.1	110	114	91	132	139	114	3.09749	0.021476	1	chorismate mutase 2
AT5G10880.1	3	1	5	5	3	7	-1.30474	0.456507	0.854825	tRNA synthetase-related / tRNA ligase-related
AT5G10890.1	6	21	4	11	12	17	0.207711	0.114611	0.991841	myosin heavy chain-related
AT5G10900.1	86	75	76	95	105	80	2.57186	-0.02876	1	Calcineurin-like metallo-phosphoesterase superfamily protein
AT5G10910.1	329	446	369	394	427	314	4.87782	-0.280664	0.00740669	mraW methylase family protein
AT5G10920.1	880	1034	961	1054	1172	891	6.05728	-0.154724	0.125719	L-Aspartase-like family protein
AT5G10930.1	405	380	390	338	321	199	5.33905	-0.732891	1.94e-09	CBL-interacting protein kinase 5
AT5G10940.1	442	462	447	584	613	493	5.30651	0.0533592	0.768182	transducin family protein / WD-40 repeat family protein
AT5G10940.2	426	444	434	574	592	476	5.24356	0.0626613	0.702661	transducin family protein / WD-40 repeat family protein
AT5G10945.1	0	0	0	0	0	0	-2.72218	0	1	MIR156D; miRNA
AT5G10946.1	31	42	31	45	66	36	2.092	0.226999	0.616172	unknown protein
AT5G10950.1	294	297	315	380	399	274	4.7605	-0.0584373	0.827237	Tudor/PWWP/MBT superfamily protein
AT5G10960.1	1545	1455	1455	2071	1923	1701	7.01134	0.0851134	0.624395	Polynucleotidyl transferase, ribonuclease H-like superfamily protein
AT5G10970.1	53	48	47	56	73	58	2.14363	0.0684466	0.97674	C2H2 and C2HC zinc fingers superfamily protein
AT5G10980.1	1680	1691	1557	2046	2252	1855	7.16204	0.0514531	0.772766	Histone superfamily protein
AT5G10990.1	15	19	21	10	17	20	0.548952	-0.488899	0.38873	SAUR-like auxin-responsive protein family
AT5G11000.1	305	276	247	379	322	339	4.41273	0.0666661	0.846883	Plant protein of unknown function (DUF868)
AT5G11010.1	173	174	154	197	228	174	3.83	-0.0119664	1	Pre-mRNA cleavage complex II protein family
AT5G11010.2	182	185	163	210	248	187	3.94211	0.0136047	1	Pre-mRNA cleavage complex II protein family
AT5G11010.3	172	171	148	199	230	179	3.86631	0.0393138	0.992689	Pre-mRNA cleavage complex II protein family
AT5G11020.1	103	117	110	172	157	151	3.29506	0.274749	0.193154	Protein kinase superfamily protein
AT5G11030.1	163	157	132	193	196	175	3.73389	0.0523062	0.910235	aberrant lateral root formation 4
AT5G11030.2	173	162	137	215	209	186	3.83751	0.102858	0.646584	aberrant lateral root formation 4
AT5G11030.3	154	149	125	185	190	160	3.65296	0.0540542	0.913071	aberrant lateral root formation 4
AT5G11040.1	688	578	638	690	666	611	5.48446	-0.222266	0.0396237	TRS120
AT5G11050.1	0	0	0	0	0	0	-2.651	0	1	myb domain protein 64
AT5G11060.1	364	456	355	498	694	463	5.28068	0.222336	0.11679	KNOTTED1-like homeobox gene 4
AT5G11070.1	147	187	163	645	700	973	4.42561	1.97997	4.29e-31	unknown protein
AT5G11080.1	3	1	1	1	1	0	-1.95889	-1.4214	0.791263	Ubiquitin-like superfamily protein
AT5G11080.2	3	1	1	1	1	0	-1.84481	-1.42064	0.787828	Ubiquitin-like superfamily protein
AT5G11090.1	401	337	322	505	485	568	4.96641	0.298688	0.0425567	serine-rich protein-related
AT5G11100.1	72	48	65	99	100	76	2.42667	0.297162	0.30932	Calcium-dependent lipid-binding (CaLB domain) family protein
AT5G11110.1	728	496	661	766	611	531	5.40512	-0.260644	0.251018	sucrose phosphate synthase 2F
AT5G11130.1	0	0	0	0	0	0	-2.20643	0	1	Exostosin family protein
AT5G11140.1	1	0	0	2	0	1	-2.21867	1.08038	0.910235	Arabidopsis phospholipase-like protein (PEARLI 4) family
AT5G11150.1	143	139	112	172	174	154	3.66447	0.0767959	0.813916	vesicle-associated membrane protein 713
AT5G11160.1	86	126	102	144	154	153	3.21047	0.262024	0.326363	adenine phosphoribosyltransferase 5
AT5G11170.1	2720	3069	2695	3387	3415	2892	7.74916	-0.0746641	0.420776	DEAD/DEAH box RNA helicase family protein
AT5G11170.2	2251	2551	2257	2843	2919	2431	7.51703	-0.0527902	0.659918	DEAD/DEAH box RNA helicase family protein
AT5G11180.1	0	0	1	0	1	1	-2.09541	0.577625	1	glutamate receptor 2.6
AT5G11190.1	5	5	2	5	5	5	-0.713182	0.054161	1	Integrase-type DNA-binding superfamily protein
AT5G11200.1	2300	2741	2395	2914	2902	2460	7.54049	-0.112375	0.183094	DEAD/DEAH box RNA helicase family protein
AT5G11200.2	2206	2635	2278	2809	2812	2384	7.48255	-0.0972898	0.278013	DEAD/DEAH box RNA helicase family protein
AT5G11200.3	2207	2634	2282	2808	2812	2381	7.48244	-0.0989172	0.267598	DEAD/DEAH box RNA helicase family protein
AT5G11210.1	34	13	26	42	25	23	1.59123	0.0237555	1	glutamate receptor 2.5
AT5G11220.1	0	0	0	0	0	0	-2.68609	0	1	unknown protein
AT5G11230.1	203	152	164	255	184	180	3.62499	-0.0148654	1	Nucleotide-sugar transporter family protein
AT5G11240.1	400	377	400	411	396	357	4.90929	-0.284836	0.00967004	transducin family protein / WD-40 repeat family protein
AT5G11242.1	6	5	6	6	5	2	-0.870762	-0.642393	0.610807	pseudogene
AT5G11250.1	110	137	120	126	134	167	3.29253	-0.0355342	1	Disease resistance protein (TIR-NBS-LRR class)
AT5G11260.1	268	229	256	270	281	195	4.37743	-0.289477	0.0494419	Basic-leucine zipper (bZIP) transcription factor family protein
AT5G11270.1	417	530	431	490	569	382	5.15813	-0.207211	0.0648348	overexpressor of cationic peroxidase 3
AT5G11280.1	322	312	290	445	423	400	4.64304	0.190264	0.0893199	unknown protein
AT5G11290.1	8	7	8	11	9	5	-0.413323	-0.151925	1	Plant protein of unknown function (DUF247)
AT5G11300.1	49	54	31	55	62	49	1.92709	0.0417517	1	mitotic-like cyclin 3B from Arabidopsis
AT5G11310.1	61	60	50	97	82	62	2.44824	0.224002	0.562399	Pentatricopeptide repeat (PPR) superfamily protein
AT5G11320.1	7	7	10	14	12	8	0.196897	0.227274	0.972396	Flavin-binding monooxygenase family protein
AT5G11320.2	4	5	9	9	11	7	-0.165139	0.302315	0.964794	Flavin-binding monooxygenase family protein
AT5G11330.1	550	693	567	687	751	601	5.69605	-0.095401	0.477581	FAD/NAD(P)-binding oxidoreductase family protein
AT5G11330.2	476	593	504	591	632	524	5.46206	-0.115658	0.353638	FAD/NAD(P)-binding oxidoreductase family protein
AT5G11340.1	343	322	289	425	474	388	4.68419	0.163287	0.260895	Acyl-CoA N-acyltransferases (NAT) superfamily protein
AT5G11350.1	199	236	217	302	266	256	4.22962	0.0719068	0.784514	DNAse I-like superfamily protein
AT5G11360.1	2	3	3	3	7	5	-1.55833	0.616999	0.740348	Interleukin-1 receptor-associated kinase 4 protein
AT5G11360.2	1	3	3	3	7	5	-1.59978	0.801288	0.616136	Interleukin-1 receptor-associated kinase 4 protein
AT5G11360.3	1	1	1	0	4	1	-2.28474	0.423113	0.980211	Interleukin-1 receptor-associated kinase 4 protein
AT5G11380.1	260	301	259	296	317	278	4.56816	-0.14688	0.292226	1-deoxy-D-xylulose 5-phosphate synthase 3
AT5G11380.2	258	294	254	294	313	271	4.54257	-0.143405	0.333415	1-deoxy-D-xylulose 5-phosphate synthase 3
AT5G11390.1	209	209	230	280	272	227	4.08486	-0.00533289	1	WPP domain-interacting protein 1
AT5G11400.1	0	0	0	0	0	0	-2.70402	0	1	Protein kinase superfamily protein
AT5G11400.2	0	0	0	0	0	0	-2.70402	0	1	Protein kinase superfamily protein
AT5G11410.1	16	20	19	24	23	21	0.922843	0.038458	1	Protein kinase superfamily protein
AT5G11412.1	0	0	0	0	1	0	-2.48683	1.7801	1	RNA-binding (RRM/RBD/RNP motifs) family protein
AT5G11420.1	1788	2113	1907	2442	2717	2188	7.38026	0.0702976	0.672591	Protein of unknown function, DUF642
AT5G11425.1	0	0	0	2	1	0	-2.28435	3.05193	0.557524	unknown protein
AT5G11430.1	250	282	255	304	284	218	4.32887	-0.235365	0.0538337	SPOC domain / Transcription elongation factor S-II protein
AT5G11440.1	21	10	19	39	33	11	0.243167	0.42354	0.707565	CTC-interacting domain 5
AT5G11450.1	982	1323	1010	1325	1637	1110	6.49472	0.0254215	0.995288	Mog1/PsbP/DUF1795-like photosystem II reaction center PsbP family protein
AT5G11460.1	89	104	102	87	78	67	3.00823	-0.614467	0.000730185	Protein of unknown function (DUF581)
AT5G11470.1	45	53	68	52	68	57	2.21544	-0.176105	0.616196	bromo-adjacent homology (BAH) domain-containing protein
AT5G11480.1	753	935	820	1078	1310	854	6.2048	0.0951625	0.458759	P-loop containing nucleoside triphosphate hydrolases superfamily protein
AT5G11490.1	880	805	891	1000	982	936	6.00623	-0.0876842	0.599933	adaptin family protein
AT5G11490.2	840	775	851	943	913	900	5.90964	-0.105649	0.554299	adaptin family protein
AT5G11500.1	1848	1861	1889	2600	2644	2318	7.2292	0.165109	0.0525344	unknown protein
AT5G11500.2	1313	1337	1353	1881	1845	1669	6.72956	0.162911	0.124306	unknown protein
AT5G11510.1	214	228	217	237	255	207	3.9324	-0.184244	0.291726	myb domain protein 3r-4
AT5G11510.2	134	155	141	140	162	125	3.22162	-0.279248	0.136409	myb domain protein 3r-4
AT5G11520.1	1230	1021	1028	1514	1432	1349	6.28865	0.12273	0.377612	aspartate aminotransferase 3
AT5G11530.1	315	293	325	382	378	348	4.5481	-0.0205825	1	embryonic flower 1 (EMF1)
AT5G11540.1	70	45	50	80	73	60	2.24322	0.0963928	0.917678	D-arabinono-1,4-lactone oxidase family protein
AT5G11550.1	222	266	229	210	267	209	4.49228	-0.331698	0.0317827	ARM repeat superfamily protein
AT5G11560.1	2452	2248	2241	2837	2700	2407	7.32127	-0.073881	0.604879	catalytics
AT5G11570.1	20	13	8	6	16	8	-0.11729	-0.713263	0.254749	Major facilitator superfamily protein
AT5G11580.1	484	551	484	702	770	560	5.64878	0.147733	0.288923	Regulator of chromosome condensation (RCC1) family protein
AT5G11590.1	36	43	24	20	19	15	2.17241	-1.19187	8.91e-05	Integrase-type DNA-binding superfamily protein
AT5G11600.1	107	74	97	116	116	93	3.08979	-0.0461834	0.977754	unknown protein
AT5G11610.1	42	50	42	72	66	60	2.4739	0.296484	0.400379	Exostosin family protein
AT5G11610.2	40	49	42	67	60	55	2.37188	0.207542	0.648594	Exostosin family protein
AT5G11620.1	15	14	15	23	23	15	0.31799	0.198694	0.880606	SWIM zinc finger family protein / mitogen-activated protein kinase kinase kinase (MAPKKK)-related
AT5G11630.1	123	99	104	141	126	125	3.09141	-0.000883986	1	unknown protein
AT5G11630.2	85	64	65	90	98	78	2.56477	0.0438717	1	unknown protein
AT5G11640.1	226	240	209	298	314	294	4.21194	0.158727	0.243552	Thioredoxin superfamily protein
AT5G11650.1	239	197	180	224	201	229	4.25062	-0.174943	0.396829	alpha/beta-Hydrolases superfamily protein
AT5G11670.1	2628	1511	2041	2611	2270	2536	7.53431	-0.00282117	1	NADP-malic enzyme 2
AT5G11680.1	371	354	320	431	467	446	4.82488	0.0981036	0.503021	unknown protein
AT5G11690.1	138	174	141	214	229	170	3.74691	0.166915	0.414131	translocase inner membrane subunit 17-3
AT5G11700.1	1411	1243	1315	1667	1431	1612	6.69493	-0.0133889	1	unknown protein
AT5G11700.2	1440	1265	1344	1704	1476	1663	6.73142	-0.00196048	1	unknown protein
AT5G11710.1	1014	1016	941	1242	1384	1180	6.29755	0.0897971	0.396208	ENTH/VHS family protein
AT5G11720.1	551	700	630	719	865	696	5.6126	0.00948478	1	Glycosyl hydrolases family 31 protein
AT5G11730.1	196	192	188	220	210	207	3.99559	-0.121944	0.476878	Core-2/I-branching beta-1,6-N-acetylglucosaminyltransferase family protein
AT5G11740.1	2159	2292	1834	3729	3564	4705	7.68091	0.690135	2.73e-08	arabinogalactan protein 15
AT5G11750.1	196	225	192	243	262	214	4.07631	-0.0376965	0.976028	Ribosomal protein L19 family protein
AT5G11760.1	231	252	205	297	312	241	4.43697	0.0363075	0.967152	unknown protein
AT5G11770.1	2036	1971	1817	2446	2625	2215	7.3426	0.0549731	0.8105	NADH-ubiquinone oxidoreductase 20 kDa subunit, mitochondrial
AT5G11780.1	38	42	52	56	50	42	1.97476	-0.105644	0.905351	unknown protein
AT5G11790.1	930	916	840	929	1000	698	6.41004	-0.306221	0.000164514	N-MYC downregulated-like 2
AT5G11800.1	217	185	189	304	304	298	4.12205	0.35049	0.00868771	K+ efflux antiporter 6
AT5G11810.1	250	242	244	321	292	293	4.35621	0.0344721	0.990632	unknown protein
AT5G11820.1	0	0	1	0	0	0	-2.65098	-1.97965	1	Plant self-incompatibility protein S1 family
AT5G11840.1	304	363	280	417	455	375	5.02315	0.130597	0.352457	Protein of unknown function (DUF1230)
AT5G11850.1	442	382	414	561	525	495	5.06614	0.0848476	0.595663	Protein kinase superfamily protein
AT5G11860.1	262	241	221	331	345	271	4.35926	0.117939	0.424787	SCP1-like small phosphatase 5
AT5G11860.2	261	245	221	330	345	270	4.35894	0.10903	0.485809	SCP1-like small phosphatase 5
AT5G11860.3	264	256	229	339	353	280	4.40539	0.107093	0.457952	SCP1-like small phosphatase 5
AT5G11860.4	259	240	220	328	341	270	4.34958	0.115871	0.436636	SCP1-like small phosphatase 5
AT5G11870.1	15	9	9	13	14	9	0.050141	-0.143008	0.978596	Alkaline phytoceramidase (aPHC)
AT5G11870.2	20	9	12	16	17	11	0.236303	-0.168331	0.953577	Alkaline phytoceramidase (aPHC)
AT5G11880.1	1147	1171	1232	1371	1512	1143	6.49851	-0.0929267	0.419518	Pyridoxal-dependent decarboxylase family protein
AT5G11890.1	309	310	315	362	384	329	4.59854	-0.0660029	0.770296	unknown protein
AT5G11900.1	404	447	419	533	533	456	5.17743	-0.0069656	1	Translation initiation factor SUI1 family protein
AT5G11910.1	167	208	172	263	237	198	3.94349	0.084081	0.773448	alpha/beta-Hydrolases superfamily protein
AT5G11910.2	136	184	136	216	194	163	3.64402	0.0634096	0.896169	alpha/beta-Hydrolases superfamily protein
AT5G11920.1	86	49	88	84	63	90	2.48345	-0.175226	0.822031	6-&1-fructan exohydrolase
AT5G11920.2	69	40	65	65	47	65	2.12659	-0.238928	0.702408	6-&1-fructan exohydrolase
AT5G11930.1	20	15	22	16	7	12	0.605883	-0.963458	0.0304153	Thioredoxin superfamily protein
AT5G11940.1	0	0	0	0	0	0	-2.56645	0	1	Subtilase family protein
AT5G11950.1	286	388	367	393	454	412	4.81676	0.00881786	1	Putative lysine decarboxylase family protein
AT5G11950.2	270	368	347	369	424	390	4.74305	-0.000797118	1	Putative lysine decarboxylase family protein
AT5G11960.1	318	336	320	447	466	447	4.84089	0.216867	0.0813495	Protein of unknown function (DUF803)
AT5G11970.1	222	190	212	305	289	347	4.25737	0.332498	0.0265192	Protein of unknown function (DUF3511)
AT5G11980.1	423	367	389	482	492	451	4.94275	0.00536089	1	conserved oligomeric Golgi complex component-related / COG complex component-related
AT5G11990.1	15	17	17	16	27	15	0.450876	-0.0275159	1	proline-rich family protein
AT5G12000.1	0	0	0	0	0	0	-2.6682	0	1	Protein kinase protein with adenine nucleotide alpha hydrolases-like domain
AT5G12010.1	329	305	268	265	261	203	4.58302	-0.576557	1.72e-08	unknown protein
AT5G12020.1	1	2	2	4	5	2	-1.21749	0.815614	0.832467	17.6 kDa class II heat shock protein
AT5G12030.1	1	2	3	3	5	3	-0.905922	0.571112	0.955346	heat shock protein 17.6A
AT5G12040.1	638	627	557	776	807	647	5.66547	0.0221575	0.999371	Nitrilase/cyanide hydratase and apolipoprotein N-acyltransferase family protein
AT5G12040.2	589	577	528	697	745	596	5.53993	-0.00284381	1	Nitrilase/cyanide hydratase and apolipoprotein N-acyltransferase family protein
AT5G12050.1	131	124	100	157	159	177	3.43166	0.218085	0.555224	unknown protein
AT5G12080.1	526	568	525	483	510	414	5.36177	-0.471682	3.46e-06	mechanosensitive channel of small conductance-like 10
AT5G12080.2	525	566	526	485	511	416	5.3598	-0.464795	4.53e-06	mechanosensitive channel of small conductance-like 10
AT5G12080.3	523	564	524	483	509	415	5.35557	-0.464498	5.07e-06	mechanosensitive channel of small conductance-like 10
AT5G12100.1	127	100	134	123	144	100	3.20662	-0.25146	0.235334	pentatricopeptide (PPR) repeat-containing protein
AT5G12110.1	426	468	412	423	551	366	4.843	-0.237036	0.0862947	Glutathione S-transferase, C-terminal-like;Translation elongation factor EF1B/ribosomal protein S6
AT5G12120.1	735	732	720	905	860	728	5.83453	-0.0806671	0.50356	Ubiquitin-associated/translation elongation factor EF1B protein
AT5G12130.1	502	626	498	665	713	577	5.51972	-0.00107094	1	integral membrane TerC family protein
AT5G12140.1	1421	1275	1189	1923	2198	1639	6.9627	0.295006	7.89e-05	cystatin-1
AT5G12150.1	2478	2811	2342	2773	2949	2330	7.70266	-0.190902	0.00174407	Rho GTPase activation protein (RhoGAP) with PH domain
AT5G12150.2	2379	2696	2243	2650	2813	2219	7.63198	-0.198393	0.0014216	Rho GTPase activation protein (RhoGAP) with PH domain
AT5G12170.2	213	185	193	173	260	196	4.02861	-0.18115	0.309705	CRT (chloroquine-resistance transporter)-like transporter 3
AT5G12180.1	3	3	2	3	0	0	-1.69425	-1.55875	0.396059	calcium-dependent protein kinase 17
AT5G12190.1	188	206	165	251	242	215	4.08175	0.0752274	0.81539	RNA-binding (RRM/RBD/RNP motifs) family protein
AT5G12200.1	530	427	456	624	594	552	5.30192	0.0566852	0.836654	pyrimidine 2
AT5G12210.1	437	344	427	564	539	504	5.03147	0.141551	0.355687	RAB geranylgeranyl transferase beta subunit 1
AT5G12210.2	426	333	406	549	529	493	4.99047	0.161384	0.270793	RAB geranylgeranyl transferase beta subunit 1
AT5G12220.1	144	160	188	220	213	171	3.80091	0.0245585	1	las1-like family protein
AT5G12220.2	136	156	179	214	203	166	3.75813	0.036861	1	las1-like family protein
AT5G12230.1	225	264	236	393	453	329	4.51361	0.425174	0.000210085	unknown protein
AT5G12235.1	1	3	0	2	1	1	-1.71319	-0.242369	1	CLAVATA3/ESR-RELATED 22
AT5G12236.1	0	0	0	0	0	0	-2.70392	0	1	unknown protein
AT5G12240.1	178	219	175	235	262	218	4.10912	0.0556914	0.911913	unknown protein
AT5G12240.2	212	254	215	281	319	253	4.36599	0.0567402	0.886918	unknown protein
AT5G12250.1	2748	2685	2531	3035	3088	2844	7.76009	-0.0941508	0.265375	beta-6 tubulin
AT5G12260.1	198	182	141	231	235	191	3.83209	0.0667298	0.845696	unknown protein
AT5G12270.1	59	29	35	49	40	22	1.46226	-0.429528	0.329225	2-oxoglutarate (2OG) and Fe(II)-dependent oxygenase superfamily protein
AT5G12280.1	19	16	13	16	14	10	0.363597	-0.527441	0.359709	SWAP (Suppressor-of-White-APricot)/surp RNA-binding domain-containing protein
AT5G12280.2	28	23	19	27	24	18	1.02272	-0.289265	0.681698	SWAP (Suppressor-of-White-APricot)/surp RNA-binding domain-containing protein
AT5G12290.1	354	344	335	465	406	338	4.79012	-0.0431039	0.902091	dgd1 suppressor 1
AT5G12300.1	57	79	60	73	72	41	2.44723	-0.347267	0.229944	Calcium-dependent lipid-binding (CaLB domain) family protein
AT5G12310.1	297	347	268	389	433	326	4.88142	0.0634524	0.780245	RING/U-box superfamily protein
AT5G12320.1	176	207	190	237	282	218	4.20718	0.0937082	0.694893	ankyrin repeat family protein
AT5G12330.1	57	52	75	69	90	83	2.32715	0.125683	0.8105	Lateral root primordium (LRP) protein-related
AT5G12330.2	53	49	72	65	88	82	2.27651	0.164078	0.696632	Lateral root primordium (LRP) protein-related
AT5G12330.3	41	52	67	52	73	63	1.99843	-0.0370549	1	Lateral root primordium (LRP) protein-related
AT5G12330.4	60	57	90	74	95	97	2.45829	0.0932273	0.931062	Lateral root primordium (LRP) protein-related
AT5G12340.1	27	21	17	20	22	35	1.05873	-0.00746907	1	unknown protein
AT5G12350.1	482	493	479	619	632	529	5.27203	0.0228665	0.989258	Regulator of chromosome condensation (RCC1) family with FYVE zinc finger domain
AT5G12360.1	24	32	22	27	36	24	1.22189	-0.110601	0.97438	unknown protein
AT5G12370.1	984	983	875	1157	1229	1063	6.29146	0.0125431	1	exocyst complex component sec10
AT5G12370.2	976	973	868	1143	1215	1054	6.27927	0.00979409	1	exocyst complex component sec10
AT5G12370.3	920	933	815	1074	1113	1001	6.17255	-0.00820086	1	exocyst complex component sec10
AT5G12380.1	3	6	2	6	6	4	-0.821094	0.265616	0.96749	annexin 8
AT5G12390.1	128	108	107	205	150	171	3.49517	0.352537	0.0448903	Tetratricopeptide repeat (TPR)-like superfamily protein
AT5G12400.1	602	598	568	738	692	657	5.50556	-0.0261976	0.991977	DNA binding;zinc ion binding;DNA binding
AT5G12410.1	492	440	471	578	628	508	5.26796	0.0165253	1	THUMP domain-containing protein
AT5G12420.1	394	179	226	461	337	359	4.49224	0.264519	0.554369	O-acyltransferase (WSD1-like) family protein
AT5G12430.1	604	649	554	685	654	551	5.54972	-0.202782	0.0275862	Heat shock protein DnaJ with tetratricopeptide repeat
AT5G12440.1	322	330	328	436	423	444	4.66483	0.147944	0.31292	CCCH-type zinc fingerfamily protein with RNA-binding domain
AT5G12440.2	312	300	307	416	401	429	4.58833	0.176159	0.210933	CCCH-type zinc fingerfamily protein with RNA-binding domain
AT5G12440.3	312	300	307	416	401	429	4.58823	0.176169	0.21173	CCCH-type zinc fingerfamily protein with RNA-binding domain
AT5G12450.1	0	0	0	0	1	0	-2.50233	1.78115	1	FBD-like domain family protein
AT5G12470.1	1995	1962	1937	2241	2501	2245	7.3086	-0.0210447	0.978535	Protein of unknown function (DUF3411)
AT5G12480.1	530	552	557	706	705	657	5.47905	0.0691093	0.764502	calmodulin-domain protein kinase 7
AT5G12480.2	436	445	446	575	576	542	5.20444	0.0852616	0.625193	calmodulin-domain protein kinase 7
AT5G12840.1	219	250	223	280	345	273	4.5197	0.107386	0.529124	nuclear factor Y, subunit A1
AT5G12840.2	255	280	257	318	411	314	4.67757	0.127702	0.38991	nuclear factor Y, subunit A1
AT5G12840.3	261	285	263	324	414	315	4.70257	0.110636	0.483021	nuclear factor Y, subunit A1
AT5G12840.4	239	268	242	311	398	304	4.63236	0.166219	0.22672	nuclear factor Y, subunit A1
AT5G12850.1	510	470	506	631	631	575	5.24288	0.0374469	0.931806	CCCH-type zinc finger protein with ARM repeat domain
AT5G12860.1	6491	7813	5766	6437	8517	5770	8.82119	-0.224768	0.0288507	dicarboxylate transporter 1
AT5G12860.2	5927	7127	5265	5707	7430	5090	8.64229	-0.277877	0.00606208	dicarboxylate transporter 1
AT5G12870.1	30	27	35	62	42	36	1.38136	0.332932	0.429764	myb domain protein 46
AT5G12880.1	38	24	27	51	44	49	1.47997	0.427659	0.265848	proline-rich family protein
AT5G12890.1	146	155	135	142	191	132	3.51643	-0.176778	0.330149	UDP-Glycosyltransferase superfamily protein
AT5G12900.1	240	254	242	328	293	311	4.33612	0.0762279	0.701594	unknown protein
AT5G12910.1	0	0	0	1	1	0	-2.51818	2.55366	0.8105	Histone superfamily protein
AT5G12920.1	33	48	41	49	56	33	1.81484	-0.0921154	0.951416	Transducin/WD40 repeat-like superfamily protein
AT5G12920.2	31	42	33	45	50	28	1.67834	-0.0550923	1	Transducin/WD40 repeat-like superfamily protein
AT5G12920.3	31	47	39	48	54	33	1.77127	-0.063541	1	Transducin/WD40 repeat-like superfamily protein
AT5G12930.1	64	62	64	73	75	75	2.42799	-0.0365112	1	unknown protein
AT5G12940.1	277	149	211	233	237	259	3.95852	-0.0717353	0.944985	Leucine-rich repeat (LRR) family protein
AT5G12950.1	562	614	579	932	946	709	5.78499	0.286946	0.00464536	Putative glycosyl hydrolase of unknown function (DUF1680)
AT5G12960.1	139	152	162	220	233	164	3.73493	0.173158	0.358894	Putative glycosyl hydrolase of unknown function (DUF1680)
AT5G12970.1	136	96	124	140	114	105	2.84249	-0.259732	0.306589	Calcium-dependent lipid-binding (CaLB domain) plant phosphoribosyltransferase family protein
AT5G12980.1	165	164	156	203	214	176	3.68791	0.0213484	1	Cell differentiation, Rcd1-like protein
AT5G12990.1	0	2	0	2	0	1	-2.48673	0.280243	1	CLAVATA3/ESR-RELATED 40
AT5G13000.1	2537	2759	2493	2695	2717	2354	7.57589	-0.270887	0.0105545	glucan synthase-like 12
AT5G13000.2	2342	2548	2303	2455	2466	2146	7.44547	-0.291948	0.00824071	glucan synthase-like 12
AT5G13010.1	975	1035	980	1283	1166	1128	6.22424	-0.00554624	1	RNA helicase family protein
AT5G13020.1	633	672	584	849	842	722	5.93475	0.0859281	0.434658	Emsy N Terminus (ENT)/ plant Tudor-like domains-containing protein
AT5G13030.1	1245	1349	1183	1416	1555	1249	6.53853	-0.108592	0.163841	unknown protein
AT5G13050.1	174	194	181	225	244	181	4.00904	-0.0265136	1	5-formyltetrahydrofolate cycloligase
AT5G13050.2	164	176	166	201	218	168	3.86865	-0.0555865	0.908011	5-formyltetrahydrofolate cycloligase
AT5G13060.1	129	152	134	131	149	109	3.43442	-0.362761	0.0265859	ARMADILLO BTB protein 1
AT5G13070.1	273	240	246	286	317	297	4.43369	-0.0206441	1	MSF1-like family protein
AT5G13080.1	58	20	42	98	71	81	2.0728	0.785649	0.0416796	WRKY DNA-binding protein 75
AT5G13090.1	196	206	170	299	370	268	4.14249	0.441801	0.000101152	unknown protein
AT5G13100.1	483	503	481	540	590	565	5.27056	-0.0562208	0.800251	unknown protein
AT5G13110.1	595	495	539	618	603	580	5.24274	-0.122412	0.431795	glucose-6-phosphate dehydrogenase 2
AT5G13120.1	1497	1840	1554	2132	2431	1730	7.08742	0.0915784	0.333719	cyclophilin 20-2
AT5G13120.2	1289	1599	1340	1839	2134	1506	6.90995	0.101892	0.291401	cyclophilin 20-2
AT5G13130.1	0	0	0	0	0	0	-2.65088	0	1	Histidine kinase-, DNA gyrase B-, and HSP90-like ATPase family protein
AT5G13130.2	8	24	10	7	10	7	-0.0129037	-1.05708	0.0637235	Histidine kinase-, DNA gyrase B-, and HSP90-like ATPase family protein
AT5G13140.1	495	635	579	618	819	529	5.5153	-0.0733417	0.706461	Pollen Ole e 1 allergen and extensin family protein
AT5G13150.1	79	31	78	75	72	63	1.80475	-0.124973	0.94696	exocyst subunit exo70 family protein C1
AT5G13160.1	346	324	344	405	435	396	4.92604	0.0177283	1	Protein kinase superfamily protein
AT5G13170.1	805	613	656	1039	1157	533	5.9288	0.0976487	0.919788	senescence-associated gene 29
AT5G13180.1	1137	1055	1011	1113	1170	864	6.62077	-0.299596	0.000935716	NAC domain containing protein 83
AT5G13181.1	0	0	0	0	0	1	-2.58299	1.78535	1	unknown protein
AT5G13190.1	170	181	179	250	239	300	4.07828	0.316999	0.053685	unknown protein
AT5G13200.1	79	54	50	82	63	87	2.83338	0.0825418	0.923629	GRAM domain family protein
AT5G13210.1	47	29	33	62	38	36	1.65804	0.0469664	1	Uncharacterised conserved protein UCP015417, vWA
AT5G13220.1	25	30	25	31	26	25	1.11632	-0.22948	0.778564	jasmonate-zim-domain protein 10
AT5G13220.2	20	27	23	28	25	26	1.01169	-0.0905123	1	jasmonate-zim-domain protein 10
AT5G13220.3	22	27	24	29	23	26	1.05089	-0.16893	0.857525	jasmonate-zim-domain protein 10
AT5G13220.4	20	25	24	27	20	24	0.829989	-0.222263	0.815352	jasmonate-zim-domain protein 10
AT5G13230.1	14	11	7	13	18	22	0.180122	0.462023	0.47908	Tetratricopeptide repeat (TPR)-like superfamily protein
AT5G13240.1	296	347	293	421	471	375	4.61896	0.168608	0.164103	transcription regulators
AT5G13250.1	18	18	19	22	16	18	0.507184	-0.239916	0.78709	RING finger protein
AT5G13260.1	608	550	507	658	720	558	5.4748	-0.0529071	0.756812	unknown protein
AT5G13270.1	78	84	85	98	92	55	2.68884	-0.282147	0.160287	Pentatricopeptide repeat (PPR) superfamily protein
AT5G13280.1	661	713	660	856	891	707	5.6995	0.000687176	1	aspartate kinase 1
AT5G13290.1	115	138	126	164	179	109	3.46713	-0.016997	1	Protein kinase superfamily protein
AT5G13290.2	117	139	124	163	186	114	3.49281	0.0142544	1	Protein kinase superfamily protein
AT5G13290.3	95	120	112	141	163	98	3.27636	0.0265936	1	Protein kinase superfamily protein
AT5G13300.1	716	765	761	932	849	781	5.87139	-0.0748163	0.645295	ARF GTPase-activating protein
AT5G13310.1	112	116	115	145	147	118	3.40241	-0.0116762	1	unknown protein
AT5G13320.1	86	56	80	68	73	79	2.92351	-0.279995	0.421233	Auxin-responsive GH3 family protein
AT5G13330.1	45	32	39	76	68	95	2.14654	0.783333	0.0031572	related to AP2 6l
AT5G13340.1	59	73	69	87	101	73	2.70356	0.105736	0.851761	unknown protein
AT5G13350.1	0	1	0	0	0	0	-2.72214	-1.97457	1	Auxin-responsive GH3 family protein
AT5G13360.1	251	280	241	283	275	210	4.37026	-0.276134	0.00572597	Auxin-responsive GH3 family protein
AT5G13360.2	247	267	231	264	260	202	4.3115	-0.305826	0.00268521	Auxin-responsive GH3 family protein
AT5G13360.3	255	288	243	287	274	215	4.37495	-0.286852	0.00390814	Auxin-responsive GH3 family protein
AT5G13370.1	242	297	228	451	464	315	4.5874	0.408312	0.0306418	Auxin-responsive GH3 family protein
AT5G13380.1	0	0	0	0	0	0	-2.68615	0	1	Auxin-responsive GH3 family protein
AT5G13390.1	776	715	723	789	762	724	5.7287	-0.226989	0.0613356	no exine formation 1
AT5G13400.1	247	314	196	434	408	393	4.52579	0.447546	0.000480978	Major facilitator superfamily protein
AT5G13410.1	325	435	338	445	488	404	5.00214	0.0189607	1	FKBP-like peptidyl-prolyl cis-trans isomerase family protein
AT5G13420.1	2200	1654	2031	2399	2286	2305	7.17762	-0.0194665	1	Aldolase-type TIM barrel family protein
AT5G13430.1	1906	1554	1687	2044	2021	1816	6.93643	-0.0774429	0.494688	Ubiquinol-cytochrome C reductase iron-sulfur subunit
AT5G13440.1	2294	1957	2027	2368	2459	2113	7.30381	-0.125671	0.160402	Ubiquinol-cytochrome C reductase iron-sulfur subunit
AT5G13450.1	3107	2910	2840	3875	4277	3667	7.80951	0.147775	0.0577292	delta subunit of Mt ATP synthase
AT5G13450.2	2243	2146	2053	2914	3264	2713	7.39554	0.195632	0.00750127	delta subunit of Mt ATP synthase
AT5G13460.1	259	213	233	308	299	287	4.30916	0.0751208	0.777383	IQ-domain 11
AT5G13470.1	98	95	80	118	120	109	2.88478	0.0788232	0.858773	unknown protein
AT5G13480.1	215	211	217	250	253	222	4.18039	-0.0955062	0.702027	Transducin/WD40 repeat-like superfamily protein
AT5G13480.2	209	193	214	225	237	214	4.13503	-0.134672	0.541173	Transducin/WD40 repeat-like superfamily protein
AT5G13490.1	412	408	403	541	589	485	4.98295	0.131296	0.376572	ADP/ATP carrier 2
AT5G13490.2	392	395	392	514	573	470	4.9333	0.131356	0.39281	ADP/ATP carrier 2
AT5G13500.1	362	303	329	419	375	390	4.65015	-0.0132984	1	unknown protein
AT5G13500.2	326	284	307	381	345	362	4.54251	-0.0186466	1	unknown protein
AT5G13500.3	329	286	308	382	346	363	4.54778	-0.0240361	1	unknown protein
AT5G13510.1	2205	2777	1988	2619	3270	2306	7.49889	-0.0349868	0.976689	Ribosomal protein L10 family protein
AT5G13520.1	564	550	501	637	623	520	5.30851	-0.128475	0.292298	peptidase M1 family protein
AT5G13530.1	615	573	593	710	561	539	5.48799	-0.244692	0.0543034	protein kinases;ubiquitin-protein ligases
AT5G13530.2	649	603	627	764	611	574	5.58696	-0.215989	0.0791847	protein kinases;ubiquitin-protein ligases
AT5G13548.1	0	0	0	0	0	0	-2.72211	0	1	pseudogene
AT5G13550.1	620	540	535	864	747	694	5.52429	0.17576	0.250936	sulfate transporter 4.1
AT5G13560.1	831	861	830	1047	1083	937	6.11841	0.0141844	1	unknown protein
AT5G13570.1	172	177	185	287	314	213	4.07485	0.333774	0.0156785	decapping 2
AT5G13570.2	162	166	167	271	300	200	3.98214	0.364928	0.00877593	decapping 2
AT5G13580.1	465	179	248	354	312	265	4.33316	-0.217765	0.719123	ABC-2 type transporter family protein
AT5G13590.1	645	636	632	809	689	704	5.70013	-0.0613129	0.780971	unknown protein
AT5G13600.1	0	0	0	1	1	1	-2.33967	3.0572	0.549517	Phototropic-responsive NPH3 family protein
AT5G13610.1	140	143	137	163	160	141	3.52751	-0.124124	0.637889	Protein of unknown function (DUF155)
AT5G13620.1	0	0	0	0	0	0	-2.72219	0	1	unknown protein
AT5G13630.1	36771	46126	35201	38810	45909	32146	11.3956	-0.285967	0.000204604	magnesium-chelatase subunit chlH, chloroplast, putative / Mg-protoporphyrin IX chelatase, putative (CHLH)
AT5G13630.2	35934	45066	34351	37728	44435	31222	11.3541	-0.295461	0.000121925	magnesium-chelatase subunit chlH, chloroplast, putative / Mg-protoporphyrin IX chelatase, putative (CHLH)
AT5G13640.1	845	856	804	1039	962	865	6.21534	-0.0729766	0.581085	phospholipid:diacylglycerol acyltransferase
AT5G13650.1	7423	9926	7389	8531	8925	6429	9.41064	-0.320013	0.000124124	elongation factor family protein
AT5G13650.2	7544	10042	7479	8611	9046	6513	9.4248	-0.321872	0.000105031	elongation factor family protein
AT5G13660.1	95	102	78	110	127	75	3.08509	-0.089549	0.827295	unknown protein
AT5G13660.2	93	103	76	111	125	74	3.06819	-0.0828021	0.86842	unknown protein
AT5G13670.1	1	1	1	0	1	1	-2.1432	-0.738785	1	nodulin MtN21 /EamA-like transporter family protein
AT5G13680.1	544	471	500	586	507	444	5.23489	-0.250037	0.0373148	IKI3 family protein
AT5G13690.1	351	468	443	511	566	435	5.07029	-0.00980985	1	alpha-N-acetylglucosaminidase family / NAGLU family
AT5G13700.1	56	54	60	68	66	67	2.39768	-0.0254204	1	polyamine oxidase 1
AT5G13710.1	1163	1095	1085	1766	1547	1998	6.49174	0.416416	0.000557593	sterol methyltransferase 1
AT5G13710.2	1128	1059	1052	1695	1518	1927	6.45158	0.414115	0.000519622	sterol methyltransferase 1
AT5G13720.1	249	318	252	343	350	298	4.50863	0.00945825	1	Uncharacterised protein family (UPF0114)
AT5G13730.1	299	454	365	396	443	308	5.11166	-0.233309	0.0689802	sigma factor 4
AT5G13740.1	483	607	515	609	674	531	5.58642	-0.0916365	0.540408	zinc induced facilitator 1
AT5G13750.1	620	332	465	688	556	573	5.2496	0.0872231	0.879002	zinc induced facilitator-like 1
AT5G13750.2	532	287	396	584	492	481	5.04005	0.0848788	0.876263	zinc induced facilitator-like 1
AT5G13750.3	592	306	438	636	530	532	5.16454	0.073232	0.920491	zinc induced facilitator-like 1
AT5G13760.1	146	138	142	216	217	220	3.68283	0.350723	0.0171827	Plasma-membrane choline transporter family protein
AT5G13770.1	1115	1563	1172	1724	1932	1360	6.76061	0.111812	0.3688	Pentatricopeptide repeat (PPR-like) superfamily protein
AT5G13780.1	946	899	887	1360	1345	1236	6.22566	0.261901	0.000838683	Acyl-CoA N-acyltransferases (NAT) superfamily protein
AT5G13790.1	15	22	15	23	30	27	0.649911	0.356064	0.586667	AGAMOUS-like 15
AT5G13800.1	441	444	388	601	559	542	5.37036	0.155772	0.314764	pheophytinase
AT5G13800.2	423	436	375	590	541	526	5.33192	0.162292	0.293523	pheophytinase
AT5G13810.1	561	522	479	615	621	493	5.47577	-0.123474	0.268021	Glutaredoxin family protein
AT5G13820.1	124	105	105	193	191	153	3.2151	0.414564	0.00772583	telomeric DNA binding protein 1
AT5G13830.1	20	20	27	51	35	32	1.21577	0.544669	0.118148	FtsJ-like methyltransferase family protein
AT5G13840.1	239	254	269	360	433	369	4.50505	0.339798	0.0113069	FIZZY-related 3
AT5G13840.2	236	253	267	356	424	363	4.49381	0.32758	0.0154358	FIZZY-related 3
AT5G13850.1	1087	1055	1011	1464	1499	1170	6.47839	0.118312	0.276565	nascent polypeptide-associated complex subunit alpha-like protein 3
AT5G13860.1	71	66	57	58	67	75	2.35001	-0.219263	0.516867	ELCH-like
AT5G13870.1	153	92	134	140	188	175	3.2624	0.13743	0.794356	xyloglucan endotransglucosylase/hydrolase 5
AT5G13880.1	28	29	25	32	44	23	1.31202	-0.00160353	1	unknown protein
AT5G13887.1	4	0	0	3	0	0	-2.47125	-0.624283	1	MIR848a; miRNA
AT5G13890.1	161	151	164	188	176	147	3.56922	-0.168451	0.453455	Family of unknown function (DUF716)
AT5G13890.2	181	162	182	200	194	165	3.684	-0.179895	0.345513	Family of unknown function (DUF716)
AT5G13890.3	161	151	164	185	175	145	3.56163	-0.185568	0.377412	Family of unknown function (DUF716)
AT5G13900.1	123	66	57	139	130	98	2.73726	0.302066	0.536078	Bifunctional inhibitor/lipid-transfer protein/seed storage 2S albumin superfamily protein
AT5G13910.1	45	32	38	48	57	40	1.59959	0.0574606	1	Integrase-type DNA-binding superfamily protein
AT5G13917.1	0	0	0	0	0	0	-2.72212	0	1	unknown protein
AT5G13920.1	30	22	22	38	37	19	1.37705	0.0711719	1	GRF zinc finger / Zinc knuckle protein
AT5G13930.1	7492	5515	6116	6766	6761	4933	8.80169	-0.331822	0.0688695	Chalcone and stilbene synthase family protein
AT5G13940.1	1	0	3	0	0	1	-2.01431	-1.89151	0.698413	aminopeptidases
AT5G13950.1	540	626	508	894	914	784	5.70413	0.364972	7.05e-06	unknown protein
AT5G13950.2	536	614	501	871	899	773	5.67675	0.357343	8.03e-06	unknown protein
AT5G13950.3	515	602	487	837	870	744	5.62266	0.345869	2.28e-05	unknown protein
AT5G13960.1	216	218	197	225	248	181	3.98518	-0.218735	0.130852	SU(VAR)3-9 homolog 4
AT5G13970.1	190	176	183	207	209	160	3.83955	-0.200511	0.144008	unknown protein
AT5G13980.1	1376	1561	1529	1817	2057	1649	6.83017	0.0357819	0.905538	Glycosyl hydrolase family 38 protein
AT5G13980.2	1371	1559	1528	1811	2051	1644	6.82642	0.0339108	0.915178	Glycosyl hydrolase family 38 protein
AT5G13980.3	1343	1523	1507	1772	1996	1609	6.79195	0.0274681	0.966718	Glycosyl hydrolase family 38 protein
AT5G13990.1	107	41	72	107	80	80	2.26265	0.00350977	1	exocyst subunit exo70 family protein C2
AT5G14000.1	106	64	111	125	151	137	2.90324	0.281912	0.308664	NAC domain containing protein 84
AT5G14010.1	0	0	0	0	0	0	-2.65094	0	1	C2H2 and C2HC zinc fingers superfamily protein
AT5G14020.1	78	33	71	71	76	80	2.01927	0.0466485	1	Endosomal targeting BRO1-like domain-containing protein
AT5G14030.1	1464	1339	1322	1731	1890	1644	6.76722	0.0838486	0.540859	translocon-associated protein beta (TRAPB) family protein
AT5G14030.2	1267	1122	1119	1487	1628	1427	6.50278	0.104575	0.321814	translocon-associated protein beta (TRAPB) family protein
AT5G14030.3	1283	1148	1138	1513	1643	1445	6.52595	0.098524	0.36092	translocon-associated protein beta (TRAPB) family protein
AT5G14030.4	1267	1122	1118	1487	1628	1427	6.50237	0.105002	0.319306	translocon-associated protein beta (TRAPB) family protein
AT5G14040.1	4767	4315	4272	4929	4993	4205	8.28092	-0.189322	0.00668752	phosphate transporter 3;1
AT5G14050.1	688	743	776	793	671	593	5.68269	-0.371827	0.000366607	Transducin/WD40 repeat-like superfamily protein
AT5G14060.1	2148	2562	2095	3024	3244	2359	7.55025	0.0709268	0.567785	Aspartate kinase family protein
AT5G14060.2	2107	2530	2077	2956	3190	2299	7.52849	0.0591958	0.679782	Aspartate kinase family protein
AT5G14070.1	4	5	4	25	25	39	0.0864926	2.49109	6.11e-08	Thioredoxin superfamily protein
AT5G14080.1	116	115	136	189	200	161	3.34713	0.312483	0.0590226	Tetratricopeptide repeat (TPR)-like superfamily protein
AT5G14090.1	45	58	44	97	91	97	2.85799	0.690802	0.000665139	unknown protein
AT5G14100.1	136	146	131	147	179	143	3.50917	-0.0849412	0.785402	non-intrinsic ABC protein 14
AT5G14105.1	136	133	145	182	204	165	3.70141	0.142566	0.480281	unknown protein
AT5G14110.1	4	3	3	7	8	14	-1.16177	1.24723	0.102519	Protein of unknown function (DUF 3339)
AT5G14120.1	467	629	329	2019	1411	2966	5.49178	1.95343	4.74e-22	Major facilitator superfamily protein
AT5G14130.1	137	55	78	142	121	91	2.8486	0.108009	0.945237	Peroxidase superfamily protein
AT5G14140.1	68	83	66	89	99	79	2.47776	0.0316441	1	zinc ion binding;nucleic acid binding;zinc ion binding
AT5G14150.1	82	37	63	86	71	76	1.9304	0.0853557	0.976219	Protein of unknown function, DUF642
AT5G14160.1	0	0	1	1	1	2	-2.33933	1.45112	0.698087	F-box family protein
AT5G14170.1	472	542	510	667	709	622	5.4044	0.12356	0.242961	SWIB/MDM2 domain superfamily protein
AT5G14180.1	11	23	10	22	22	18	0.648483	0.237228	0.947594	Myzus persicae-induced lipase 1
AT5G14200.1	2630	3013	2864	2462	3154	2664	7.71346	-0.305643	0.00672911	isopropylmalate dehydrogenase 1
AT5G14200.2	2473	2833	2712	2297	2948	2486	7.62757	-0.319453	0.00440233	isopropylmalate dehydrogenase 1
AT5G14200.3	2524	2869	2744	2363	2981	2530	7.62943	-0.314096	0.00570517	isopropylmalate dehydrogenase 1
AT5G14210.1	521	591	516	665	713	580	5.52096	-0.00191327	1	Leucine-rich repeat protein kinase family protein
AT5G14220.1	398	467	405	564	594	499	5.12859	0.116433	0.355164	Flavin containing amine oxidoreductase family
AT5G14220.2	357	424	352	512	549	459	4.99003	0.156986	0.16833	Flavin containing amine oxidoreductase family
AT5G14230.1	120	100	114	108	100	91	3.15876	-0.429282	0.0580029	unknown protein
AT5G14240.1	433	364	398	555	579	507	5.08543	0.187913	0.115584	Thioredoxin superfamily protein
AT5G14250.1	451	471	406	518	487	445	5.14499	-0.138824	0.291626	Proteasome component (PCI) domain protein
AT5G14250.2	427	447	391	488	460	412	5.06097	-0.161818	0.219284	Proteasome component (PCI) domain protein
AT5G14260.1	1547	1978	1527	2057	2252	1763	7.06854	-0.00136454	1	Rubisco methyltransferase family protein
AT5G14260.2	1610	2041	1577	2169	2375	1846	7.1449	0.0225226	0.958223	Rubisco methyltransferase family protein
AT5G14260.3	1557	1990	1534	2078	2261	1777	7.08211	0.000909588	1	Rubisco methyltransferase family protein
AT5G14270.1	394	376	411	492	441	442	5.12638	-0.0472972	0.862103	bromodomain and extraterminal domain protein 9
AT5G14270.2	385	359	400	464	426	425	5.06552	-0.0659931	0.7475	bromodomain and extraterminal domain protein 9
AT5G14280.1	96	94	97	115	125	85	3.07587	-0.0908648	0.792867	DNA-binding storekeeper protein-related
AT5G14290.1	0	0	0	0	0	0	-2.72217	0	1	Mitochondrial ribosomal protein L37
AT5G14300.1	0	0	0	0	0	0	-2.72218	0	1	prohibitin 5
AT5G14310.1	257	209	228	295	271	230	4.27685	-0.0723486	0.758288	carboxyesterase 16
AT5G14320.1	2805	3834	2889	3739	5081	3372	8.02063	0.0840048	0.60936	Ribosomal protein S13/S18 family
AT5G14320.2	2504	3459	2582	3256	4466	2972	7.84033	0.0524404	0.826031	Ribosomal protein S13/S18 family
AT5G14330.1	288	159	269	413	333	431	4.13993	0.452855	0.163841	unknown protein
AT5G14340.1	10	4	11	16	12	12	-0.0461117	0.402673	0.6794	myb domain protein 40
AT5G14345.1	0	1	1	1	0	0	-2.58271	-0.999674	1	early nodulin-like protein 21
AT5G14350.1	20	19	16	18	26	10	0.967592	-0.295452	0.617992	Pentatricopeptide repeat (PPR) superfamily protein
AT5G14360.1	6	7	9	16	14	12	0.146625	0.65544	0.358816	Ubiquitin-like superfamily protein
AT5G14370.1	250	334	257	377	413	333	4.73358	0.150918	0.368592	CCT motif family protein
AT5G14380.1	4	2	1	3	1	2	-1.58211	-0.462931	0.878211	arabinogalactan protein 6
AT5G14390.1	205	214	211	360	354	316	4.41431	0.441314	2.82e-05	alpha/beta-Hydrolases superfamily protein
AT5G14400.1	0	1	1	1	1	0	-2.36754	-0.228879	1	cytochrome P450, family 724, subfamily A, polypeptide 1
AT5G14410.1	94	96	85	101	128	97	3.06503	-0.0232647	1	unknown protein
AT5G14420.1	311	313	270	379	428	337	4.64561	0.0868448	0.618695	RING domain ligase2
AT5G14420.2	329	337	294	402	454	361	4.72745	0.0734893	0.690892	RING domain ligase2
AT5G14420.3	311	313	269	380	428	337	4.64482	0.089752	0.594489	RING domain ligase2
AT5G14420.4	311	314	270	379	428	339	4.64425	0.0879176	0.608888	RING domain ligase2
AT5G14430.1	793	774	703	1002	1100	989	5.90608	0.179758	0.0404754	S-adenosyl-L-methionine-dependent methyltransferases superfamily protein
AT5G14430.2	769	751	681	979	1075	953	5.86635	0.184073	0.0375362	S-adenosyl-L-methionine-dependent methyltransferases superfamily protein
AT5G14440.1	362	392	405	491	517	404	5.20003	0.0116147	1	Surfeit locus protein 2 (SURF2)
AT5G14440.2	364	388	399	489	515	401	5.19529	0.014458	1	Surfeit locus protein 2 (SURF2)
AT5G14450.1	169	198	146	258	274	392	3.78959	0.607697	0.00116839	GDSL-like Lipase/Acylhydrolase superfamily protein
AT5G14460.1	496	665	560	703	796	552	5.59083	-0.0188327	1	Pseudouridine synthase family protein
AT5G14470.1	4	10	4	31	19	24	-0.205836	1.75739	3.29e-05	GHMP kinase family protein
AT5G14480.1	85	86	81	104	118	100	2.7949	0.0853247	0.85203	beta-1,4-N-acetylglucosaminyltransferase family protein
AT5G14490.1	1	1	1	2	1	3	-2.39655	0.676138	0.820876	NAC domain containing protein 85
AT5G14500.1	186	158	191	219	217	177	3.89681	-0.0747503	0.792836	aldose 1-epimerase family protein
AT5G14510.1	41	27	39	72	55	44	1.57093	0.402862	0.202169	ARM repeat superfamily protein
AT5G14520.1	1032	1002	1055	1202	1165	1045	6.27886	-0.125593	0.357912	pescadillo-related
AT5G14530.1	72	81	80	112	104	97	2.9151	0.158059	0.56645	Transducin/WD40 repeat-like superfamily protein
AT5G14540.1	553	516	526	772	746	652	5.43425	0.1748	0.172914	Protein of unknown function (DUF1421)
AT5G14545.1	10	6	8	14	19	10	-0.000810834	0.561801	0.486275	MIR398B; miRNA
AT5G14550.1	237	215	206	423	369	290	4.54267	0.444759	0.00310046	Core-2/I-branching beta-1,6-N-acetylglucosaminyltransferase family protein
AT5G14550.2	166	163	153	298	266	198	4.23049	0.388283	0.00797111	Core-2/I-branching beta-1,6-N-acetylglucosaminyltransferase family protein
AT5G14560.1	0	0	0	1	0	3	-2.13143	3.43738	0.366455	unknown protein
AT5G14565.1	476	471	442	954	863	550	5.87287	0.488305	0.000210839	MIR398C; miRNA
AT5G14570.1	468	475	427	926	823	528	5.84767	0.453438	0.00055688	high affinity nitrate transporter 2.7
AT5G14580.1	253	238	304	249	224	215	4.25715	-0.479052	0.00170807	polyribonucleotide nucleotidyltransferase, putative
AT5G14590.1	981	932	886	1081	1077	853	6.04919	-0.16582	0.0525397	Isocitrate/isopropylmalate dehydrogenase family protein
AT5G14600.1	125	132	98	143	139	104	3.31463	-0.147733	0.567495	S-adenosyl-L-methionine-dependent methyltransferases superfamily protein
AT5G14602.1	1	0	0	1	0	1	-2.35356	0.579923	1	unknown protein
AT5G14610.1	328	346	325	408	425	327	4.70595	-0.0547899	0.8105	DEAD box RNA helicase family protein
AT5G14610.2	324	350	321	411	420	324	4.68788	-0.0550193	0.814533	DEAD box RNA helicase family protein
AT5G14620.1	119	157	148	201	231	171	3.64379	0.238055	0.132304	domains rearranged methyltransferase 2
AT5G14640.1	1060	1013	1036	1295	1333	1131	6.39316	0.00394775	1	shaggy-like kinase 13
AT5G14650.1	61	58	104	36	44	51	2.06951	-1.03464	0.00430522	Pectin lyase-like superfamily protein
AT5G14660.1	600	756	636	715	891	670	5.74685	-0.0767424	0.603512	peptide deformylase 1B
AT5G14660.2	552	674	564	641	792	594	5.56187	-0.089757	0.541052	peptide deformylase 1B
AT5G14670.1	0	0	0	0	0	1	-2.61657	1.78588	1	ADP-ribosylation factor A1B
AT5G14680.1	213	228	197	296	310	250	4.34824	0.155481	0.324444	Adenine nucleotide alpha hydrolases-like superfamily protein
AT5G14690.1	60	46	62	77	79	82	2.27653	0.234837	0.486628	unknown protein
AT5G14700.1	96	106	89	74	101	72	3.23679	-0.505722	0.0260431	NAD(P)-binding Rossmann-fold superfamily protein
AT5G14710.1	95	107	107	110	123	113	3.17438	-0.103627	0.810278	unknown protein
AT5G14720.1	1099	1239	1121	1434	1427	1198	6.61071	-0.0373535	0.811	Protein kinase superfamily protein
AT5G14730.1	111	66	71	152	107	124	2.76216	0.363156	0.311162	unknown protein
AT5G14740.1	16576	23014	16227	23283	28731	20679	10.6076	0.114406	0.37004	carbonic anhydrase 2
AT5G14740.2	15457	21446	15072	21607	26987	19245	10.5136	0.117297	0.367697	carbonic anhydrase 2
AT5G14740.3	14770	20487	14468	20675	25358	18405	10.4343	0.107555	0.406054	carbonic anhydrase 2
AT5G14740.4	15018	20840	14731	21068	25885	18716	10.4565	0.109808	0.391612	carbonic anhydrase 2
AT5G14740.5	15061	20890	14767	21186	26022	18834	10.4659	0.114348	0.363388	carbonic anhydrase 2
AT5G14750.1	54	37	48	54	50	40	1.63462	-0.220741	0.578833	myb domain protein 66
AT5G14760.1	328	404	327	245	263	206	4.55119	-0.836046	1.02e-17	L-aspartate oxidase
AT5G14770.1	100	110	82	95	106	87	2.96109	-0.28711	0.13643	Tetratricopeptide repeat (TPR)-like superfamily protein
AT5G14780.1	1438	1806	1441	1956	1702	1466	6.9126	-0.135589	0.614316	formate dehydrogenase
AT5G14790.1	287	229	228	299	312	274	4.39469	-0.0180862	1	ARM repeat superfamily protein
AT5G14800.1	1186	1201	1266	1638	1718	1473	6.43697	0.132641	0.164277	pyrroline-5- carboxylate (P5C) reductase
AT5G14800.2	1078	1115	1153	1496	1583	1350	6.31243	0.13483	0.164786	pyrroline-5- carboxylate (P5C) reductase
AT5G14820.1	144	144	152	189	187	115	3.444	-0.118057	0.660769	Pentatricopeptide repeat (PPR) superfamily protein
AT5G14840.1	346	406	378	496	503	413	4.85922	0.0523109	0.887554	pseudogene
AT5G14850.1	153	164	139	164	187	143	3.63754	-0.153497	0.508696	Alg9-like mannosyltransferase family
AT5G14850.2	143	154	134	151	181	130	3.53449	-0.169952	0.426544	Alg9-like mannosyltransferase family
AT5G14860.1	3	1	1	0	1	1	-2.01479	-1.41621	0.775954	UDP-Glycosyltransferase superfamily protein
AT5G14870.1	10	8	6	15	11	8	-0.0745802	0.230619	0.896814	cyclic nucleotide-gated channel 18
AT5G14880.1	704	625	569	648	713	540	5.64939	-0.269206	0.0053185	Potassium transporter family protein
AT5G14890.1	40	35	32	39	36	29	1.44129	-0.308931	0.433835	NHL domain-containing protein
AT5G14900.1	0	0	0	0	0	0	-2.70398	0	1	helicase associated (HA2) domain-containing protein
AT5G14910.1	1518	1902	1508	1863	2468	1624	6.9836	-0.000406331	1	Heavy metal transport/detoxification superfamily protein
AT5G14920.1	153	196	188	295	240	367	4.53958	0.502349	0.0130269	Gibberellin-regulated family protein
AT5G14920.2	130	170	163	248	206	329	4.33542	0.514061	0.0156841	Gibberellin-regulated family protein
AT5G14930.1	16	12	10	11	14	20	0.240519	-0.0109309	1	senescence-associated gene 101
AT5G14930.2	58	66	64	72	102	117	2.65713	0.372804	0.216248	senescence-associated gene 101
AT5G14930.3	47	54	43	48	74	94	2.26827	0.333025	0.362053	senescence-associated gene 101
AT5G14940.1	114	92	96	125	158	90	2.94363	0.0274368	1	Major facilitator superfamily protein
AT5G14950.1	517	498	531	655	568	553	5.22671	-0.0670121	0.782235	golgi alpha-mannosidase II
AT5G14960.1	22	24	25	33	31	23	1.53265	0.023448	1	DP-E2F-like 2
AT5G14970.1	1225	1424	1177	1391	1568	1253	6.9441	-0.128675	0.184762	unknown protein
AT5G14980.1	1	0	0	0	1	0	-2.42604	-0.197255	1	alpha/beta-Hydrolases superfamily protein
AT5G15010.1	48	66	89	69	69	59	2.33719	-0.314761	0.300276	Tetratricopeptide repeat (TPR)-like superfamily protein
AT5G15020.1	846	852	795	1029	895	801	6.03455	-0.139307	0.240221	SIN3-like 2
AT5G15020.2	863	875	819	1050	920	824	6.07114	-0.139744	0.245738	SIN3-like 2
AT5G15030.1	49	52	52	71	78	82	2.29499	0.32914	0.228026	Paired amphipathic helix (PAH2) superfamily protein
AT5G15030.2	42	33	44	59	72	71	2.03045	0.49492	0.0677126	Paired amphipathic helix (PAH2) superfamily protein
AT5G15050.1	308	339	324	295	339	254	4.51485	-0.399313	0.000101684	Core-2/I-branching beta-1,6-N-acetylglucosaminyltransferase family protein
AT5G15060.1	1	0	0	0	1	1	-2.39692	0.578518	1	Lateral organ boundaries (LOB) domain family protein
AT5G15070.1	193	161	149	178	212	147	3.55562	-0.17955	0.488678	Phosphoglycerate mutase-like family protein
AT5G15070.2	181	155	146	169	204	138	3.48568	-0.190089	0.436292	Phosphoglycerate mutase-like family protein
AT5G15080.1	239	262	261	310	308	269	4.37626	-0.04913	0.849949	Protein kinase superfamily protein
AT5G15090.1	2440	2247	2258	2840	3146	2365	7.48845	-0.00889828	1	voltage dependent anion channel 3
AT5G15090.2	2282	2103	2118	2664	2915	2229	7.36432	-0.0102462	1	voltage dependent anion channel 3
AT5G15100.1	2	1	0	0	0	3	-2.10693	-0.229632	1	Auxin efflux carrier family protein
AT5G15110.1	0	0	0	0	0	0	-2.66829	0	1	Pectate lyase family protein
AT5G15120.1	42	86	99	47	166	190	2.65742	0.582266	0.464264	Protein of unknown function (DUF1637)
AT5G15130.1	153	91	136	153	173	153	3.35767	0.0584702	1	WRKY DNA-binding protein 72
AT5G15140.1	2	1	1	0	3	1	-0.993739	-0.252886	1	Galactose mutarotase-like superfamily protein
AT5G15150.1	110	80	92	131	106	126	2.83918	0.100344	0.824526	homeobox 3
AT5G15160.1	54	65	72	58	64	51	2.39995	-0.412249	0.107726	BANQUO 2
AT5G15170.1	155	150	148	187	168	152	3.69947	-0.105624	0.639346	tyrosyl-DNA phosphodiesterase-related
AT5G15180.1	267	139	159	279	163	193	3.70164	-0.0976708	0.944435	Peroxidase superfamily protein
AT5G15190.1	28	29	26	31	36	23	1.26383	-0.152821	0.828954	unknown protein
AT5G15190.2	24	25	26	24	31	17	1.10871	-0.332127	0.569832	unknown protein
AT5G15200.1	8110	8596	7896	9396	10697	8221	9.1925	-0.069051	0.710234	Ribosomal protein S4
AT5G15200.2	4849	5041	4790	5597	6099	4871	8.33564	-0.0966965	0.626712	Ribosomal protein S4
AT5G15210.1	191	248	228	283	291	254	4.28859	0.0449747	0.946829	homeobox protein 30
AT5G15220.1	271	256	251	331	330	247	4.34731	-0.0489818	0.889248	Ribosomal protein L27 family protein
AT5G15230.1	1729	1395	1842	2134	2858	2897	7.01198	0.402785	0.00757989	GAST1 protein homolog 4
AT5G15230.2	1069	900	1190	1320	1823	1726	6.39648	0.355867	0.0214818	GAST1 protein homolog 4
AT5G15240.1	38	52	37	37	40	29	1.99933	-0.527184	0.0482587	Transmembrane amino acid transporter family protein
AT5G15240.2	29	40	23	22	21	20	1.54141	-0.808553	0.0146346	Transmembrane amino acid transporter family protein
AT5G15250.1	0	2	1	1	2	0	-2.29814	-0.240581	1	FTSH protease 6
AT5G15250.2	0	2	1	1	2	0	-2.31174	-0.241203	1	FTSH protease 6
AT5G15254.1	0	1	0	0	1	0	-2.3678	-0.195781	1	unknown protein
AT5G15260.1	108	81	114	128	158	137	3.16012	0.209242	0.456518	Ribosomal protein L34e superfamily protein
AT5G15265.1	69	41	50	65	79	63	2.01683	0.0969156	0.984905	unknown protein
AT5G15270.1	369	335	378	428	456	445	4.94513	0.0301163	0.990861	RNA-binding KH domain-containing protein
AT5G15270.2	375	350	380	427	464	454	4.9749	0.0177122	1	RNA-binding KH domain-containing protein
AT5G15280.1	147	163	161	209	199	172	3.73873	0.0317821	1	Pentatricopeptide repeat (PPR) superfamily protein
AT5G15290.1	38	18	13	48	18	45	0.59838	0.442336	0.55728	Uncharacterised protein family (UPF0497)
AT5G15300.1	17	18	23	17	14	20	0.768794	-0.450048	0.415876	Pentatricopeptide repeat (PPR) superfamily protein
AT5G15310.1	120	203	164	291	297	193	4.3611	0.407979	0.0147937	myb domain protein 16
AT5G15310.2	114	188	150	249	268	176	4.21679	0.344275	0.0389146	myb domain protein 16
AT5G15320.1	607	550	558	691	849	687	5.48067	0.106324	0.497817	unknown protein
AT5G15320.2	421	393	404	494	584	463	4.98839	0.0682585	0.752481	unknown protein
AT5G15330.1	110	81	83	131	153	137	2.89783	0.351507	0.061736	SPX domain gene 4
AT5G15340.1	8	20	8	20	9	9	-0.0153995	-0.182593	0.948175	Pentatricopeptide repeat (PPR) superfamily protein
AT5G15350.1	1133	1244	1029	2254	1929	2820	6.47233	0.799726	1.77e-10	early nodulin-like protein 17
AT5G15360.1	0	0	0	1	1	0	-2.29839	2.55496	0.8105	unknown protein
AT5G15380.1	0	0	0	0	2	2	-2.27123	3.42863	0.357708	domains rearranged methylase 1
AT5G15390.1	222	312	213	306	362	274	4.35049	0.0680139	0.776154	tRNA/rRNA methyltransferase (SpoU) family protein
AT5G15400.1	911	908	889	990	937	846	6.06651	-0.233402	0.00787835	U-box domain-containing protein
AT5G15410.1	1073	1401	1045	1286	1147	1671	6.5336	-0.0153877	1	Cyclic nucleotide-regulated ion channel family protein
AT5G15410.2	1025	1357	1008	1250	1126	1629	6.4954	0.00315718	1	Cyclic nucleotide-regulated ion channel family protein
AT5G15420.1	0	0	0	1	0	1	-2.24453	2.55799	0.8105	unknown protein
AT5G15430.1	2	0	1	2	0	1	-1.55054	-0.238405	1	Plant calmodulin-binding protein-related
AT5G15440.1	177	175	175	214	271	252	4.12062	0.21722	0.119544	EID1-like 1
AT5G15450.1	3455	4074	3318	3300	3537	2468	7.91858	-0.494349	2e-09	casein lytic proteinase B3
AT5G15460.1	121	95	144	127	168	134	3.49286	-0.0201748	1	membrane-anchored ubiquitin-fold protein 2
AT5G15460.2	146	119	173	151	201	159	3.73087	-0.0514593	0.946829	membrane-anchored ubiquitin-fold protein 2
AT5G15470.1	473	411	432	538	454	437	5.05054	-0.148904	0.335184	galacturonosyltransferase 14
AT5G15480.1	1	0	1	0	0	0	-2.63358	-2.78393	0.8105	C2H2-type zinc finger family protein
AT5G15490.1	1173	949	997	1344	1114	1110	6.20389	-0.0725699	0.710456	UDP-glucose 6-dehydrogenase family protein
AT5G15500.1	49	65	47	118	87	59	3.14494	0.439232	0.425424	Ankyrin repeat family protein
AT5G15500.2	50	65	47	115	89	60	3.15079	0.430412	0.402111	Ankyrin repeat family protein
AT5G15510.1	112	106	131	158	163	116	3.11534	0.0492138	1	TPX2 (targeting protein for Xklp2) protein family
AT5G15510.2	104	101	128	146	156	113	3.04297	0.0410532	1	TPX2 (targeting protein for Xklp2) protein family
AT5G15520.1	255	255	281	338	327	281	4.43696	-0.0123321	1	Ribosomal protein S19e family protein
AT5G15530.1	584	514	525	742	731	625	5.42436	0.100081	0.583739	biotin carboxyl carrier protein 2
AT5G15540.1	522	532	512	592	597	484	5.3692	-0.174962	0.151909	PHD finger family protein
AT5G15540.2	517	522	504	583	587	481	5.35107	-0.172428	0.156035	PHD finger family protein
AT5G15550.1	416	441	431	507	536	442	5.09681	-0.0643433	0.796556	Transducin/WD40 repeat-like superfamily protein
AT5G15550.2	387	414	399	464	496	409	4.96999	-0.0792194	0.700789	Transducin/WD40 repeat-like superfamily protein
AT5G15570.1	152	150	115	197	219	160	3.6845	0.196208	0.34189	Bromodomain transcription factor
AT5G15580.1	471	452	493	535	586	521	5.2478	-0.0553498	0.877501	longifolia1
AT5G15581.1	71	62	76	62	73	67	2.21484	-0.317386	0.186352	unknown protein
AT5G15600.1	92	105	110	164	176	116	3.11756	0.300538	0.0564082	SPIRAL1-like4
AT5G15610.1	791	796	866	1017	1058	917	5.96533	0.016629	1	Proteasome component (PCI) domain protein
AT5G15610.2	829	830	935	1066	1138	992	6.0443	0.0308339	0.931714	Proteasome component (PCI) domain protein
AT5G15620.1	0	0	0	0	0	0	-2.61655	0	1	F-box/RNI-like superfamily protein
AT5G15630.1	103	77	82	134	123	119	2.86127	0.253364	0.254303	COBRA-like extracellular glycosyl-phosphatidyl inositol-anchored protein family
AT5G15640.1	251	199	230	310	309	233	4.06418	0.0506175	0.9433	Mitochondrial substrate carrier family protein
AT5G15650.1	2969	2198	2634	3280	3009	2832	7.47564	-0.0454783	0.902483	reversibly glycosylated polypeptide 2
AT5G15660.1	0	0	0	0	0	0	-2.70403	0	1	F-box and associated interaction domains-containing protein
AT5G15680.1	895	809	794	862	812	735	5.88364	-0.32023	0.0001133	ARM repeat superfamily protein
AT5G15690.1	0	0	0	0	1	0	-2.72218	1.77791	1	zinc ion binding
AT5G15700.1	173	179	204	214	190	149	4.12193	-0.280715	0.0978108	DNA/RNA polymerases superfamily protein
AT5G15700.2	166	168	190	204	174	138	4.01913	-0.29475	0.0811103	DNA/RNA polymerases superfamily protein
AT5G15710.1	97	94	97	118	122	120	2.9804	0.0552843	0.955346	Galactose oxidase/kelch repeat superfamily protein
AT5G15720.1	1	2	3	1	5	3	-0.907329	0.300708	1	GDSL-motif lipase 7
AT5G15725.1	13	0	7	12	7	10	-0.824693	0.257956	0.954204	unknown protein
AT5G15730.1	215	188	195	277	285	228	4.10559	0.130966	0.490484	Protein kinase superfamily protein
AT5G15730.2	235	199	204	293	304	239	4.18633	0.118638	0.555083	Protein kinase superfamily protein
AT5G15740.1	533	525	465	587	584	489	5.42581	-0.143961	0.256318	O-fucosyltransferase family protein
AT5G15750.1	239	230	242	323	331	282	4.4442	0.127498	0.38884	Alpha-L RNA-binding motif/Ribosomal protein S4 family protein
AT5G15760.1	74	92	78	87	114	99	2.80668	0.0321584	1	Ribosomal protein PSRP-3/Ycf65
AT5G15770.1	41	40	33	38	47	31	1.76834	-0.245337	0.648643	glucose-6-phosphate acetyltransferase 1
AT5G15780.1	1383	1924	1544	1544	1792	1357	6.91077	-0.315648	0.00256191	Pollen Ole e 1 allergen and extensin family protein
AT5G15790.1	96	129	106	128	147	123	3.17969	-6.98e-05	1	RING/U-box superfamily protein
AT5G15790.2	103	135	112	139	161	136	3.29191	0.0510041	0.984528	RING/U-box superfamily protein
AT5G15800.1	9	17	12	9	14	7	1.70055	-0.60392	0.383636	K-box region and MADS-box transcription factor family protein
AT5G15800.2	8	17	10	9	11	6	1.58013	-0.688404	0.285195	K-box region and MADS-box transcription factor family protein
AT5G15802.1	119	153	132	142	210	114	3.4261	-0.0696652	0.880791	unknown protein
AT5G15810.1	534	492	504	572	583	482	5.22743	-0.173505	0.209478	N2,N2-dimethylguanosine tRNA methyltransferase
AT5G15820.1	37	48	48	57	54	41	2.02457	-0.0771785	0.971632	RING/U-box superfamily protein
AT5G15830.1	61	70	61	119	173	180	2.62685	1.03715	7.28e-09	basic leucine-zipper 3
AT5G15833.1	0	0	0	0	0	0	-2.68602	0	1	MIR865a; miRNA
AT5G15840.1	9	16	12	13	6	13	-0.304918	-0.465703	0.568792	B-box type zinc finger protein with CCT domain
AT5G15840.2	10	16	13	15	6	14	-0.215401	-0.411433	0.669588	B-box type zinc finger protein with CCT domain
AT5G15850.1	379	609	467	647	546	590	5.48512	0.0383039	0.971632	CONSTANS-like 1
AT5G15853.1	0	3	1	0	1	0	-1.91734	-1.88984	0.700019	unknown protein
AT5G15860.1	224	229	199	326	323	284	4.25312	0.250147	0.0779245	prenylcysteine methylesterase
AT5G15860.2	165	181	158	242	265	222	3.88894	0.264763	0.0740781	prenylcysteine methylesterase
AT5G15870.1	256	206	266	349	262	290	4.08717	0.0403465	1	glycosyl hydrolase family 81 protein
AT5G15880.1	285	248	259	335	318	287	4.35528	-0.0214238	1	unknown protein
AT5G15890.1	51	34	53	62	49	57	1.50388	0.0158933	1	TRICHOME BIREFRINGENCE-LIKE 21
AT5G15900.1	30	20	29	29	23	18	1.05456	-0.442924	0.287364	TRICHOME BIREFRINGENCE-LIKE 19
AT5G15910.1	505	482	488	557	616	438	5.36348	-0.146273	0.176753	NAD(P)-binding Rossmann-fold superfamily protein
AT5G15920.1	236	288	232	257	265	240	4.2187	-0.252708	0.101223	structural maintenance of chromosomes 5
AT5G15930.1	194	199	170	231	245	244	4.02282	0.0889723	0.629855	plant adhesion molecule 1
AT5G15940.1	16	9	15	22	21	12	0.219723	0.185962	0.909925	NAD(P)-binding Rossmann-fold superfamily protein
AT5G15948.1	1268	1382	1272	718	794	420	6.63241	-1.30648	5.01e-32	conserved peptide upstream open reading frame 10
AT5G15950.1	1316	1456	1344	760	829	446	6.69683	-1.30077	1.22e-32	Adenosylmethionine decarboxylase family protein
AT5G15950.2	1202	1302	1209	695	760	400	6.56671	-1.28652	3.47e-30	Adenosylmethionine decarboxylase family protein
AT5G15960.1	481	390	422	674	608	367	5.16243	0.0631259	0.987654	stress-responsive protein (KIN1) / stress-induced protein (KIN1)
AT5G15970.1	1509	1292	1434	1892	2003	1039	7.47206	-0.0737084	0.877579	stress-responsive protein (KIN2) / stress-induced protein (KIN2) / cold-responsive protein (COR6.6) / cold-regulated protein (COR6.6)
AT5G15980.1	482	407	453	438	427	345	4.92295	-0.422852	0.000354515	Pentatricopeptide repeat (PPR) superfamily protein
AT5G16000.1	390	452	370	557	625	486	5.00401	0.192244	0.0502229	NSP-interacting kinase 1
AT5G16010.1	680	753	652	880	980	742	5.89016	0.0492747	0.810968	3-oxo-5-alpha-steroid 4-dehydrogenase family protein
AT5G16020.1	1	0	0	0	0	0	-2.38231	-1.97814	1	gamete-expressed 3
AT5G16023.1	0	0	0	0	0	1	-2.41115	1.78456	1	ROTUNDIFOLIA like 18
AT5G16030.1	1503	2024	1541	2139	2702	1770	7.29355	0.110454	0.587264	unknown protein
AT5G16030.2	1444	1955	1468	2028	2566	1681	7.23117	0.093954	0.687212	unknown protein
AT5G16030.3	1409	1891	1455	1991	2486	1667	7.19415	0.0974758	0.672708	unknown protein
AT5G16040.1	193	226	219	281	258	229	4.31319	-0.000340226	1	Regulator of chromosome condensation (RCC1) family protein
AT5G16050.1	1501	1332	1367	1769	1812	1437	6.90793	-0.0164715	1	general regulatory factor 5
AT5G16060.1	177	205	189	269	272	225	4.08096	0.155397	0.247649	Cytochrome c oxidase biogenesis protein Cmc1-like
AT5G16070.1	1010	1000	1057	1195	1255	1012	6.20387	-0.0978141	0.463725	TCP-1/cpn60 chaperonin family protein
AT5G16080.1	9	12	11	30	17	12	0.59446	0.605492	0.307704	carboxyesterase 17
AT5G16090.1	1	0	0	0	2	0	-2.56666	0.573204	1	unknown protein
AT5G16110.1	690	663	585	1371	1378	1335	6.05676	0.813174	8.98e-23	unknown protein
AT5G16120.1	307	329	317	510	592	486	4.8467	0.46775	3.24e-07	alpha/beta-Hydrolases superfamily protein
AT5G16120.2	296	317	309	495	568	470	4.79595	0.464623	1.13e-06	alpha/beta-Hydrolases superfamily protein
AT5G16130.1	3394	3481	3482	4043	4448	3391	8.00053	-0.075974	0.496752	Ribosomal protein S7e family protein
AT5G16140.1	147	208	150	185	242	161	3.78392	-0.0495951	0.91795	Peptidyl-tRNA hydrolase family protein
AT5G16140.2	138	195	144	170	222	152	3.70283	-0.0791692	0.781195	Peptidyl-tRNA hydrolase family protein
AT5G16150.1	1618	1724	1536	2003	2324	1845	6.99209	0.0703859	0.423753	plastidic GLC translocator
AT5G16150.2	1631	1736	1548	2008	2332	1868	6.99765	0.0681883	0.451856	plastidic GLC translocator
AT5G16150.3	1621	1719	1533	1988	2326	1837	6.98803	0.0667738	0.465416	plastidic GLC translocator
AT5G16160.1	43	49	45	64	66	58	1.99455	0.188084	0.587365	unknown protein
AT5G16170.1	31	19	23	30	36	37	0.809629	0.229703	0.75686	Core-2/I-branching beta-1,6-N-acetylglucosaminyltransferase family protein
AT5G16180.1	289	306	295	451	459	358	4.66226	0.23948	0.0677219	ortholog of maize chloroplast splicing factor CRS1
AT5G16190.1	61	70	56	76	72	94	2.24962	0.115105	0.8317	cellulose synthase like A11
AT5G16200.1	46	46	34	49	49	54	1.81696	0.00674162	1	50S ribosomal protein-related
AT5G16210.1	788	727	771	881	854	769	5.85944	-0.137635	0.264397	HEAT repeat-containing protein
AT5G16220.1	347	360	340	403	412	356	4.66066	-0.10643	0.555258	Octicosapeptide/Phox/Bem1p family protein
AT5G16230.1	82	52	64	78	96	75	2.50144	0.0589392	1	Plant stearoyl-acyl-carrier-protein desaturase family protein
AT5G16240.1	107	105	102	118	136	107	3.28307	-0.0679015	0.897081	Plant stearoyl-acyl-carrier-protein desaturase family protein
AT5G16250.1	396	446	466	587	684	551	5.19409	0.207223	0.104098	unknown protein
AT5G16260.1	327	361	305	450	495	417	4.845	0.189199	0.164898	RNA binding (RRM/RBD/RNP motifs) family protein
AT5G16270.1	864	915	876	1042	1027	855	6.22506	-0.130378	0.230564	sister chromatid cohesion 1 protein 4
AT5G16280.1	710	660	679	791	780	703	5.6702	-0.117998	0.32921	Tetratricopeptide repeat (TPR)-like superfamily protein
AT5G16280.2	687	645	653	763	764	689	5.62843	-0.109099	0.384015	Tetratricopeptide repeat (TPR)-like superfamily protein
AT5G16290.1	586	714	641	710	755	591	5.66916	-0.186245	0.027175	VALINE-TOLERANT 1
AT5G16290.2	565	686	611	673	713	565	5.59287	-0.20151	0.0147937	VALINE-TOLERANT 1
AT5G16300.1	662	721	706	754	762	674	5.66386	-0.199564	0.0400713	Vps51/Vps67 family (components of vesicular transport) protein
AT5G16300.2	608	665	660	695	695	616	5.53809	-0.214405	0.0358558	Vps51/Vps67 family (components of vesicular transport) protein
AT5G16300.3	574	617	627	646	637	580	5.42414	-0.232206	0.0410827	Vps51/Vps67 family (components of vesicular transport) protein
AT5G16300.4	631	663	648	676	674	633	5.51554	-0.235581	0.0283354	Vps51/Vps67 family (components of vesicular transport) protein
AT5G16310.1	99	120	126	155	178	112	3.43608	0.0946022	0.791064	Peptidase C12, ubiquitin carboxyl-terminal hydrolase 1
AT5G16320.1	74	60	69	75	79	80	2.38654	-0.0617909	0.992674	FRIGIDA like 1
AT5G16330.1	0	0	0	0	0	0	-2.68611	0	1	NC domain-containing protein-related
AT5G16340.1	78	91	73	166	120	145	2.80292	0.573055	0.00342974	AMP-dependent synthetase and ligase family protein
AT5G16350.1	43	63	54	41	60	39	2.48006	-0.461439	0.0928421	O-acyltransferase (WSD1-like) family protein
AT5G16360.1	81	54	57	112	76	70	2.29042	0.154933	0.806944	NC domain-containing protein-related
AT5G16370.1	284	309	254	692	478	642	4.55775	0.846662	7.45e-09	acyl activating enzyme 5
AT5G16380.1	63	49	46	58	71	55	2.46712	-0.0493186	1	Protein of unknown function, DUF538
AT5G16390.1	935	1028	870	1087	1259	1052	6.16968	-0.00369617	1	chloroplastic acetylcoenzyme A carboxylase 1
AT5G16390.2	829	907	771	916	1106	924	5.98159	-0.033065	0.953557	chloroplastic acetylcoenzyme A carboxylase 1
AT5G16400.1	729	935	710	1114	1166	1007	6.23938	0.206664	0.0757738	thioredoxin F2
AT5G16410.1	6	14	6	20	11	12	0.102395	0.460064	0.60723	HXXXD-type acyl-transferase family protein
AT5G16420.1	41	28	25	42	43	41	1.50734	0.154372	0.789842	Pentatricopeptide repeat (PPR-like) superfamily protein
AT5G16440.1	496	509	469	709	751	569	5.31499	0.18943	0.0951142	isopentenyl diphosphate isomerase 1
AT5G16450.1	175	157	161	213	192	199	3.74987	0.0276383	1	Ribonuclease E inhibitor RraA/Dimethylmenaquinone methyltransferase
AT5G16450.2	175	150	161	214	195	193	3.72082	0.0418311	0.978596	Ribonuclease E inhibitor RraA/Dimethylmenaquinone methyltransferase
AT5G16453.1	1	0	1	1	1	2	-2.23181	0.648294	0.960238	Defensin-like (DEFL) family protein
AT5G16460.1	0	0	0	0	0	0	-2.58308	0	1	Putative adipose-regulatory protein (Seipin)
AT5G16470.1	840	846	854	1155	1254	1057	6.25667	0.178902	0.0676159	zinc finger (C2H2 type) family protein
AT5G16480.1	60	60	54	100	104	117	2.53415	0.622257	0.00554471	Phosphotyrosine protein phosphatases superfamily protein
AT5G16486.1	2	3	5	5	7	3	-1.00444	0.305356	0.957095	RNA-directed DNA polymerase (reverse transcriptase)-related family protein
AT5G16490.1	32	33	36	46	47	28	1.49726	-0.0103405	1	ROP-interactive CRIB motif-containing protein 4
AT5G16500.1	0	0	0	0	0	0	-2.63371	0	1	Protein kinase superfamily protein
AT5G16510.1	518	467	490	595	624	533	5.14842	-0.0214452	1	Alpha-1,4-glucan-protein synthase family protein
AT5G16510.2	562	516	545	649	668	582	5.25727	-0.0428331	0.866456	Alpha-1,4-glucan-protein synthase family protein
AT5G16520.1	153	170	150	212	230	194	3.85125	0.159005	0.278477	unknown protein
AT5G16530.1	76	67	66	67	50	69	2.36572	-0.432827	0.0520821	Auxin efflux carrier family protein
AT5G16540.1	520	526	420	571	629	492	5.45126	-0.0614593	0.732294	zinc finger nuclease 3
AT5G16540.2	479	488	387	533	586	458	5.34164	-0.0482944	0.827237	zinc finger nuclease 3
AT5G16540.3	503	500	411	556	613	476	5.41671	-0.0505426	0.807335	zinc finger nuclease 3
AT5G16550.1	293	280	260	352	429	268	4.63503	0.058593	0.836252	unknown protein
AT5G16560.1	106	112	102	147	168	155	3.22239	0.288279	0.113797	Homeodomain-like superfamily protein
AT5G16567.1	0	0	0	0	0	0	-2.72212	0	1	unknown protein
AT5G16570.1	89	69	79	44	57	82	2.77345	-0.625185	0.0478287	glutamine synthetase 1;4
AT5G16580.1	1	0	0	0	0	0	-2.55013	-1.97827	1	beta glucosidase 2
AT5G16590.1	622	539	526	761	734	806	5.32694	0.18784	0.136912	Leucine-rich repeat protein kinase family protein
AT5G16600.1	60	57	67	85	80	48	2.46096	-0.0678236	0.985612	myb domain protein 43
AT5G16610.1	141	149	165	228	221	182	3.84859	0.2019	0.200125	unknown protein
AT5G16610.2	158	168	195	241	241	213	4.00982	0.146353	0.417141	unknown protein
AT5G16620.1	935	1133	927	1256	1323	1076	6.27566	0.0204422	1	hydroxyproline-rich glycoprotein family protein
AT5G16630.1	221	234	190	253	272	204	4.13068	-0.0927602	0.710498	DNA repair protein Rad4 family
AT5G16630.2	231	242	195	261	282	211	4.1687	-0.0946986	0.698172	DNA repair protein Rad4 family
AT5G16640.1	35	24	39	41	31	24	1.26299	-0.300651	0.464846	Pentatricopeptide repeat (PPR) superfamily protein
AT5G16650.1	256	290	253	493	451	364	4.47879	0.441748	2.2e-05	Chaperone DnaJ-domain superfamily protein
AT5G16660.1	510	563	430	649	780	571	5.45025	0.14291	0.294834	unknown protein
AT5G16660.2	458	496	386	577	690	487	5.2511	0.11756	0.47908	unknown protein
AT5G16680.1	607	610	556	695	608	624	5.57399	-0.142344	0.303154	RING/FYVE/PHD zinc finger superfamily protein
AT5G16690.1	93	92	105	107	115	108	3.0074	-0.0816364	0.849457	origin recognition complex subunit 3
AT5G16700.1	0	0	1	0	0	1	-2.68606	-0.192934	1	Glycosyl hydrolase superfamily protein
AT5G16710.1	1682	2111	1693	2148	2583	1735	7.11021	-0.0361339	0.893198	dehydroascorbate reductase 1
AT5G16715.1	1066	1442	1153	1323	1494	1127	6.56407	-0.1609	0.128707	ATP binding;valine-tRNA ligases;aminoacyl-tRNA ligases;nucleotide binding;ATP binding;aminoacyl-tRNA ligases
AT5G16720.1	208	201	203	288	234	197	3.96163	-0.0382927	0.988864	Protein of unknown function, DUF593
AT5G16730.1	1018	1005	1019	1269	1105	1136	6.33336	-0.0572392	0.792197	Plant protein of unknown function (DUF827)
AT5G16740.1	0	0	0	0	0	0	-2.65073	0	1	Transmembrane amino acid transporter family protein
AT5G16750.1	475	463	473	507	497	492	5.07788	-0.180283	0.25441	Transducin family protein / WD-40 repeat family protein
AT5G16760.1	548	515	470	700	716	620	5.45544	0.141799	0.238026	Inositol 1,3,4-trisphosphate 5/6-kinase family protein
AT5G16770.1	43	21	34	54	46	49	1.52758	0.334359	0.443594	myb domain protein 9
AT5G16770.2	42	20	34	56	44	47	1.52448	0.34362	0.451331	myb domain protein 9
AT5G16780.1	741	765	768	955	924	738	5.9833	-0.0697064	0.72889	SART-1 family
AT5G16790.1	30	34	30	48	43	32	1.63475	0.118178	0.904784	Tho complex subunit 7/Mft1p
AT5G16800.1	179	160	157	250	239	223	3.93087	0.254009	0.0628559	Acyl-CoA N-acyltransferases (NAT) superfamily protein
AT5G16800.2	183	159	159	258	252	239	3.96356	0.31314	0.0231764	Acyl-CoA N-acyltransferases (NAT) superfamily protein
AT5G16800.3	170	154	146	244	236	220	3.89545	0.307441	0.0205008	Acyl-CoA N-acyltransferases (NAT) superfamily protein
AT5G16810.1	279	344	257	341	417	297	4.69648	-0.0073533	1	Protein kinase superfamily protein
AT5G16820.1	151	151	168	208	192	165	3.72942	-0.00444289	1	heat shock factor 3
AT5G16820.2	151	151	167	211	189	162	3.70448	-0.00894253	1	heat shock factor 3
AT5G16830.1	346	327	282	490	439	440	4.8302	0.256072	0.0304591	syntaxin of plants 21
AT5G16840.1	673	607	620	794	866	634	5.70024	-0.00241647	1	binding partner of acd11 1
AT5G16840.2	605	555	576	723	790	578	5.58142	-0.00574891	1	binding partner of acd11 1
AT5G16840.3	592	545	542	693	783	568	5.54101	0.010197	1	binding partner of acd11 1
AT5G16850.1	17	13	14	10	8	9	0.211863	-0.961817	0.0625357	telomerase reverse transcriptase
AT5G16860.1	21	28	30	44	32	26	1.28246	0.0988069	0.978906	Tetratricopeptide repeat (TPR)-like superfamily protein
AT5G16870.1	95	113	113	131	163	102	3.17604	0.0300096	1	Peptidyl-tRNA hydrolase II (PTH2) family protein
AT5G16880.1	836	670	723	1045	980	956	5.97338	0.152675	0.181867	Target of Myb protein 1
AT5G16880.2	850	676	737	1063	986	978	5.99357	0.153307	0.186248	Target of Myb protein 1
AT5G16880.3	750	593	656	929	853	844	5.79233	0.126764	0.339115	Target of Myb protein 1
AT5G16890.1	128	120	132	166	163	139	3.45863	0.03067	1	Exostosin family protein
AT5G16900.1	27	18	36	41	23	36	0.875406	0.0377135	1	Leucine-rich repeat protein kinase family protein
AT5G16910.1	681	472	604	721	613	747	5.37039	-0.0171065	1	cellulose-synthase like D2
AT5G16920.1	1	0	0	1	3	1	-0.989822	1.72891	0.595133	Fasciclin-like arabinogalactan family protein
AT5G16930.1	218	233	239	261	248	210	4.21834	-0.209309	0.0730358	AAA-type ATPase family protein
AT5G16940.1	63	99	74	85	107	93	2.86394	0.00745195	1	carbon-sulfur lyases
AT5G16940.2	38	51	40	40	54	57	1.90578	-0.0379616	1	carbon-sulfur lyases
AT5G16950.1	57	53	67	83	60	65	2.34498	-0.0350443	1	unknown protein
AT5G16960.1	3	9	2	4	4	6	-0.748217	-0.230683	1	Zinc-binding dehydrogenase family protein
AT5G16970.1	646	1023	592	1136	986	754	6.08152	0.0852982	0.832163	alkenal reductase
AT5G16980.1	94	161	85	183	172	123	3.61007	0.227764	0.522769	Zinc-binding dehydrogenase family protein
AT5G16980.2	93	167	92	217	198	132	3.74083	0.369291	0.251029	Zinc-binding dehydrogenase family protein
AT5G16990.1	355	376	367	407	448	326	5.07292	-0.166537	0.149152	Zinc-binding dehydrogenase family protein
AT5G17000.1	364	372	299	453	424	357	4.79101	-0.0132338	1	Zinc-binding dehydrogenase family protein
AT5G17010.1	451	422	385	491	516	352	5.15375	-0.162832	0.218573	Major facilitator superfamily protein
AT5G17010.2	283	248	237	297	298	184	4.45468	-0.255683	0.07223	Major facilitator superfamily protein
AT5G17010.3	478	442	399	515	542	367	5.21492	-0.164126	0.221581	Major facilitator superfamily protein
AT5G17010.4	347	341	305	376	394	280	4.76708	-0.191787	0.159904	Major facilitator superfamily protein
AT5G17020.1	1501	1457	1440	1586	1545	1426	6.69363	-0.215469	0.00706466	exportin 1A
AT5G17020.2	1432	1397	1367	1510	1478	1363	6.62775	-0.214214	0.00608453	exportin 1A
AT5G17030.1	2	5	3	4	5	0	-0.970089	-0.41179	0.940285	UDP-glucosyl transferase 78D3
AT5G17040.1	34	23	49	30	30	20	1.15635	-0.685342	0.0745581	UDP-Glycosyltransferase superfamily protein
AT5G17050.1	893	713	718	654	584	361	5.89961	-0.822208	4.02e-12	UDP-glucosyl transferase 78D2
AT5G17060.1	157	139	147	188	189	169	3.62884	0.0329594	1	ADP-ribosylation factor B1B
AT5G17070.1	184	182	169	248	224	181	3.94551	0.0179914	1	unknown protein
AT5G17080.1	0	0	0	0	0	0	-2.54997	0	1	Cysteine proteinases superfamily protein
AT5G17090.1	0	0	0	0	0	0	-2.10712	0	1	Cystatin/monellin superfamily protein
AT5G17100.1	0	0	0	0	0	0	-2.68605	0	1	Cystatin/monellin superfamily protein
AT5G17110.1	0	0	0	0	0	0	-2.72218	0	1	Cystatin/monellin superfamily protein
AT5G17120.1	0	0	0	0	0	0	-2.70394	0	1	Cystatin/monellin superfamily protein
AT5G17150.1	2	5	4	9	3	2	-1.03128	0.0762093	1	Cystatin/monellin superfamily protein
AT5G17160.1	500	440	430	467	511	419	5.02449	-0.241787	0.0325585	unknown protein
AT5G17165.1	8	5	5	10	3	8	-0.19639	-0.0387791	1	unknown protein
AT5G17170.1	2265	3282	2621	2697	3467	2389	7.83146	-0.204842	0.096763	rubredoxin family protein
AT5G17170.2	1984	2877	2308	2348	2998	2048	7.63677	-0.227215	0.0586441	rubredoxin family protein
AT5G17180.1	1	0	1	0	0	0	-2.59961	-2.78481	0.810556	unknown protein
AT5G17190.1	554	446	476	652	686	614	5.46068	0.134533	0.265701	unknown protein
AT5G17200.1	0	0	0	0	0	0	-2.53424	0	1	Pectin lyase-like superfamily protein
AT5G17210.1	82	86	74	112	110	109	2.85102	0.185975	0.466349	Protein of unknown function (DUF1218)
AT5G17210.2	70	73	61	93	94	85	2.59285	0.147784	0.66016	Protein of unknown function (DUF1218)
AT5G17220.1	128	118	134	196	148	94	4.02887	-0.0787538	0.958171	glutathione S-transferase phi 12
AT5G17230.1	3747	4602	3627	4969	5313	4351	8.27911	0.023832	0.925002	PHYTOENE SYNTHASE
AT5G17230.2	3499	4259	3399	4605	4973	4070	8.18761	0.0252001	0.910235	PHYTOENE SYNTHASE
AT5G17230.3	3530	4333	3423	4699	5023	4123	8.19426	0.0295955	0.863953	PHYTOENE SYNTHASE
AT5G17233.1	0	0	0	0	0	0	-2.72213	0	1	unknown protein
AT5G17240.1	77	70	63	98	93	86	2.76528	0.131613	0.692297	SET domain group 40
AT5G17250.1	139	163	171	199	159	136	3.54266	-0.207263	0.276565	Alkaline-phosphatase-like family protein
AT5G17260.1	15	16	17	23	12	15	0.385813	-0.207301	0.854507	NAC domain containing protein 86
AT5G17270.1	214	243	249	354	289	268	4.2585	0.0995807	0.706705	Protein prenylyltransferase superfamily protein
AT5G17280.1	177	176	150	285	260	306	3.91409	0.499308	0.000108117	unknown protein
AT5G17290.1	150	140	124	224	242	221	3.65388	0.463919	0.000275415	autophagy protein Apg5 family
AT5G17300.1	130	177	154	235	229	215	4.0748	0.294516	0.116631	Homeodomain-like superfamily protein
AT5G17310.1	557	795	589	732	754	550	5.78172	-0.199419	0.117556	UDP-glucose pyrophosphorylase 2
AT5G17310.2	737	1009	787	937	923	706	6.08991	-0.249374	0.0154358	UDP-glucose pyrophosphorylase 2
AT5G17320.1	0	0	0	0	0	0	-2.70401	0	1	homeodomain GLABROUS 9
AT5G17330.1	2511	1357	1968	2528	2028	2182	7.06862	-0.0632858	0.969283	glutamate decarboxylase
AT5G17340.1	0	0	0	2	0	3	-2.29788	3.72794	0.229622	Putative membrane lipoprotein
AT5G17350.1	15	5	7	18	14	25	0.619758	0.812582	0.16267	unknown protein
AT5G17360.1	39	36	37	43	66	40	1.82085	0.135812	0.888869	unknown protein
AT5G17370.1	65	70	73	91	81	82	2.49972	0.0221618	1	Transducin/WD40 repeat-like superfamily protein
AT5G17380.1	1174	993	1056	1449	1181	1144	6.28132	-0.0404048	0.950799	Thiamine pyrophosphate dependent pyruvate decarboxylase family protein
AT5G17390.1	22	10	16	32	36	38	0.931563	0.871942	0.0325129	Adenine nucleotide alpha hydrolases-like superfamily protein
AT5G17400.1	163	197	169	240	273	202	3.91913	0.164993	0.325382	endoplasmic reticulum-adenine nucleotide transporter 1
AT5G17410.1	243	236	232	307	334	265	4.30154	0.0797575	0.706984	Spc97 / Spc98 family of spindle pole body (SBP) component
AT5G17410.2	238	229	227	297	327	257	4.27686	0.0741934	0.752617	Spc97 / Spc98 family of spindle pole body (SBP) component
AT5G17420.1	383	294	294	476	308	311	4.46675	-0.0946254	0.82326	Cellulose synthase family protein
AT5G17430.1	38	12	24	43	38	30	1.12877	0.301223	0.760658	Integrase-type DNA-binding superfamily protein
AT5G17440.1	272	279	273	394	372	308	4.72735	0.112771	0.467036	LUC7 related protein
AT5G17450.1	80	74	80	93	97	43	2.92517	-0.288214	0.313649	Heavy metal transport/detoxification superfamily protein
AT5G17450.2	70	63	63	81	88	34	2.73829	-0.234291	0.524622	Heavy metal transport/detoxification superfamily protein
AT5G17460.1	270	170	197	268	245	179	4.79981	-0.159726	0.621388	unknown protein
AT5G17460.2	24	25	24	28	41	30	1.32479	0.170329	0.807335	unknown protein
AT5G17490.1	46	31	38	70	78	56	1.66875	0.552823	0.0390791	RGA-like protein 3
AT5G17500.1	0	0	1	1	0	1	-2.29785	0.578728	1	Glycosyl hydrolase superfamily protein
AT5G17510.1	310	356	328	432	415	320	4.91253	-0.038713	0.912261	unknown protein
AT5G17520.1	397	372	345	490	498	378	4.91945	0.0219972	1	root cap 1 (RCP1)
AT5G17523.1	166	168	150	199	224	154	3.64879	-0.0184932	1	unknown protein
AT5G17530.1	645	642	615	760	785	565	5.64954	-0.12375	0.262854	phosphoglucosamine mutase family protein
AT5G17530.2	643	633	613	748	782	551	5.62701	-0.134645	0.219377	phosphoglucosamine mutase family protein
AT5G17530.3	639	632	607	753	776	551	5.61225	-0.126595	0.257742	phosphoglucosamine mutase family protein
AT5G17540.1	13	18	22	23	20	19	0.923205	-0.0421709	1	HXXXD-type acyl-transferase family protein
AT5G17550.1	221	238	211	257	324	223	4.37531	-0.00765104	1	peroxin 19-2
AT5G17560.1	637	760	674	851	993	701	5.82445	0.0250471	0.981105	BolA-like family protein
AT5G17570.1	58	63	55	66	51	36	2.18936	-0.470689	0.0496589	TatD related DNase
AT5G17580.1	62	62	66	66	95	52	2.70513	-0.105454	0.789393	Phototropic-responsive NPH3 family protein
AT5G17590.1	4	4	7	5	7	8	-1.23694	0.144049	1	Putative membrane lipoprotein
AT5G17600.1	151	153	132	145	157	87	3.68851	-0.438954	0.00662192	RING/U-box superfamily protein
AT5G17610.1	156	171	147	259	281	224	3.92435	0.419799	0.00264739	unknown protein
AT5G17620.1	137	149	137	204	178	165	3.63039	0.103951	0.709693	unknown protein
AT5G17630.1	584	589	540	651	686	490	5.39972	-0.180264	0.109033	Nucleotide/sugar transporter family protein
AT5G17640.1	157	172	142	292	266	343	3.89724	0.682198	9.61e-07	Protein of unknown function (DUF1005)
AT5G17650.1	109	83	80	133	148	114	3.21328	0.267878	0.181898	glycine/proline-rich protein
AT5G17660.1	142	211	161	202	254	160	3.85945	-0.00918709	1	tRNA (guanine-N-7) methyltransferase
AT5G17670.1	464	665	521	709	756	552	5.69779	0.0204871	1	alpha/beta-Hydrolases superfamily protein
AT5G17680.1	19	15	24	22	25	20	0.661744	-0.0636718	1	disease resistance protein (TIR-NBS-LRR class), putative
AT5G17690.1	196	223	219	279	248	207	4.11001	-0.0671864	0.814789	like heterochromatin protein (LHP1)
AT5G17700.1	245	379	307	332	316	200	4.4572	-0.40945	0.0259842	MATE efflux family protein
AT5G17710.1	1001	1438	1092	1368	1616	1092	6.43836	-0.0641397	0.732985	Co-chaperone GrpE family protein
AT5G17710.2	1114	1560	1192	1494	1729	1189	6.55858	-0.0802726	0.593041	Co-chaperone GrpE family protein
AT5G17720.1	1	0	3	2	0	2	-2.32569	-0.244164	1	alpha/beta-Hydrolases superfamily protein
AT5G17760.1	150	125	189	157	180	104	3.71384	-0.360631	0.112545	P-loop containing nucleoside triphosphate hydrolases superfamily protein
AT5G17760.2	149	119	176	151	176	104	3.67867	-0.328346	0.151711	P-loop containing nucleoside triphosphate hydrolases superfamily protein
AT5G17770.1	1945	1900	1847	2244	2416	2016	7.23306	-0.0394754	0.784434	NADH:cytochrome B5 reductase 1
AT5G17780.1	33	37	36	33	22	22	1.78433	-0.725758	0.046722	alpha/beta-Hydrolases superfamily protein
AT5G17780.2	31	35	35	33	21	22	1.79911	-0.674752	0.0784902	alpha/beta-Hydrolases superfamily protein
AT5G17790.1	399	420	353	386	410	306	4.78003	-0.358405	0.000136464	zinc finger (Ran-binding) family protein
AT5G17800.1	57	56	46	46	63	56	1.86517	-0.213009	0.540731	myb domain protein 56
AT5G17810.1	1	1	2	7	2	6	-1.2507	1.56393	0.251094	WUSCHEL related homeobox 12
AT5G17810.2	1	1	2	8	2	5	-1.27069	1.56185	0.245004	WUSCHEL related homeobox 12
AT5G17820.1	1198	530	860	1232	924	1120	5.81753	0.0723363	0.976385	Peroxidase superfamily protein
AT5G17830.1	3	5	8	8	6	3	-0.87604	-0.1897	1	Plasma-membrane choline transporter family protein
AT5G17840.1	271	311	256	379	410	290	4.58661	0.0933128	0.681101	DnaJ/Hsp40 cysteine-rich domain superfamily protein
AT5G17847.1	0	0	0	0	0	0	-2.72217	0	1	unknown protein
AT5G17850.1	41	24	30	58	50	60	1.78838	0.557141	0.0903224	Sodium/calcium exchanger family protein
AT5G17860.1	175	147	112	108	72	53	3.59704	-1.16772	1.32e-07	calcium exchanger 7
AT5G17870.1	1875	2513	1887	2441	3242	2161	7.56739	0.0503849	0.875931	plastid-specific 50S ribosomal protein 6
AT5G17880.1	201	211	198	235	263	245	3.99911	0.0184767	1	disease resistance protein (TIR-NBS-LRR class)
AT5G17890.1	543	553	506	600	594	582	5.36881	-0.115148	0.384926	DA1-related protein 4
AT5G17900.1	519	577	531	644	710	554	5.47359	-0.0407001	0.949899	microfibrillar-associated protein-related
AT5G17910.1	624	561	584	643	564	521	5.37487	-0.302546	0.0158505	unknown protein
AT5G17910.2	621	563	585	644	563	524	5.38063	-0.299742	0.0174259	unknown protein
AT5G17920.1	32545	30878	29049	32096	30678	27257	11.0684	-0.305912	0.000106942	Cobalamin-independent synthase family protein
AT5G17920.2	31965	30341	28551	31558	30264	26804	11.048	-0.303311	0.000136451	Cobalamin-independent synthase family protein
AT5G17930.1	409	424	402	443	463	335	4.97303	-0.265467	0.0145604	MIF4G domain-containing protein / MA3 domain-containing protein
AT5G17960.1	4	5	1	5	7	7	-1.27833	0.64454	0.691742	Cysteine/Histidine-rich C1 domain family protein
AT5G17970.1	0	0	1	1	1	2	-2.38206	1.45134	0.699157	Disease resistance protein (TIR-NBS-LRR class) family
AT5G17980.1	108	105	117	110	128	111	2.79322	-0.187906	0.396752	C2 calcium/lipid-binding plant phosphoribosyltransferase family protein
AT5G17990.1	802	975	882	969	1051	816	5.96013	-0.176961	0.046496	tryptophan biosynthesis 1
AT5G18000.1	0	1	1	2	0	3	-1.49495	0.953133	0.791418	VERDANDI
AT5G18010.1	24	23	28	28	44	28	1.59745	0.144596	0.896866	SAUR-like auxin-responsive protein family
AT5G18020.1	95	119	81	111	100	54	3.38753	-0.427218	0.0531191	SAUR-like auxin-responsive protein family
AT5G18030.1	114	108	69	94	122	51	3.33102	-0.401113	0.0684168	SAUR-like auxin-responsive protein family
AT5G18037.1	0	0	0	0	0	0	-2.65092	0	1	NAC (No Apical Meristem) domain transcriptional regulator superfamily protein
AT5G18040.1	93	97	87	130	121	82	3.48243	-0.00523923	1	unknown protein
AT5G18050.1	19	22	23	27	30	12	1.24343	-0.170031	0.902337	SAUR-like auxin-responsive protein family
AT5G18060.1	27	24	27	32	32	20	1.52838	-0.168542	0.877646	SAUR-like auxin-responsive protein family
AT5G18065.1	40	51	26	43	58	38	1.83793	-0.0186727	1	unknown protein
AT5G18070.1	135	151	150	161	151	118	3.33545	-0.289618	0.0676357	phosphoglucosamine mutase-related
AT5G18080.1	38	23	35	27	45	28	1.95594	-0.218645	0.722431	SAUR-like auxin-responsive protein family
AT5G18090.1	3	1	2	2	7	11	-1.21847	1.42762	0.17376	AP2/B3-like transcriptional factor family protein
AT5G18100.1	216	234	211	360	399	289	4.5841	0.393073	0.00143994	copper/zinc superoxide dismutase 3
AT5G18100.2	130	124	126	185	203	173	3.67617	0.293134	0.0725566	copper/zinc superoxide dismutase 3
AT5G18110.1	476	457	472	686	737	645	5.38439	0.289199	0.000877154	novel cap-binding protein
AT5G18120.1	187	195	178	237	258	206	4.02544	0.0548677	0.910092	APR-like 7
AT5G18130.1	176	106	144	393	265	249	3.95021	0.81451	0.000101032	unknown protein
AT5G18130.2	167	102	132	374	253	245	3.86409	0.847258	1.98e-05	unknown protein
AT5G18140.1	202	288	214	419	457	343	4.5547	0.523557	5.49e-08	Chaperone DnaJ-domain superfamily protein
AT5G18150.1	52	47	43	71	52	66	1.76106	0.151606	0.797808	Methyltransferase-related protein
AT5G18160.1	1	0	0	0	0	0	-2.66824	-1.9783	1	F-box and associated interaction domains-containing protein
AT5G18170.1	509	371	385	581	520	589	5.00424	0.157534	0.442812	glutamate dehydrogenase 1
AT5G18180.1	8	2	6	7	9	7	-0.448232	0.246648	1	H/ACA ribonucleoprotein complex, subunit Gar1/Naf1 protein
AT5G18190.1	849	803	782	964	905	799	6.03294	-0.136033	0.210394	Protein kinase family protein
AT5G18200.1	183	174	164	209	244	188	3.91537	0.0297334	1	UTP:galactose-1-phosphate uridylyltransferases;ribose-5-phosphate adenylyltransferases
AT5G18202.1	0	0	0	0	2	0	-2.63373	2.5506	0.8105	pseudogene
AT5G18210.1	36	28	30	52	48	35	1.70682	0.251905	0.549517	NAD(P)-binding Rossmann-fold superfamily protein
AT5G18220.1	7	6	5	10	9	3	-0.686081	0.0178786	1	O-Glycosyl hydrolases family 17 protein
AT5G18230.1	1478	1528	1352	1729	1728	1480	6.86295	-0.0872373	0.380256	transcription regulator NOT2/NOT3/NOT5 family protein
AT5G18230.2	1450	1505	1318	1691	1698	1448	6.84	-0.0882804	0.376002	transcription regulator NOT2/NOT3/NOT5 family protein
AT5G18240.1	141	136	121	152	151	132	3.48563	-0.139356	0.543347	myb-related protein 1
AT5G18240.2	137	131	114	144	148	134	3.46217	-0.10956	0.704919	myb-related protein 1
AT5G18240.3	139	133	116	145	152	135	3.48157	-0.112239	0.681594	myb-related protein 1
AT5G18240.4	143	138	123	153	155	133	3.50471	-0.141452	0.515394	myb-related protein 1
AT5G18240.5	141	134	118	148	155	132	3.48772	-0.121337	0.617252	myb-related protein 1
AT5G18250.1	68	63	60	93	86	74	2.59821	0.136729	0.771854	unknown protein
AT5G18260.1	154	151	150	221	278	186	3.88465	0.318735	0.0131348	RING/U-box superfamily protein
AT5G18270.1	135	109	139	213	143	141	3.30741	0.103624	0.880057	Arabidopsis NAC domain containing protein 87
AT5G18270.2	121	100	133	205	131	136	3.23377	0.143307	0.777841	Arabidopsis NAC domain containing protein 87
AT5G18280.1	442	424	401	552	541	530	5.01828	0.0932164	0.617556	apyrase 2
AT5G18280.2	410	392	372	517	508	489	4.92766	0.102069	0.557339	apyrase 2
AT5G18290.1	75	99	67	128	116	125	2.54079	0.353646	0.0949193	Aquaporin-like superfamily protein
AT5G18290.2	70	81	61	114	108	117	2.44528	0.414892	0.0480966	Aquaporin-like superfamily protein
AT5G18300.1	13	19	15	24	13	4	0.165383	-0.471637	0.523578	NAC domain containing protein 88
AT5G18310.1	227	184	183	276	252	254	4.21573	0.131245	0.531116	unknown protein
AT5G18310.2	286	226	219	351	324	319	4.52737	0.17791	0.305034	unknown protein
AT5G18320.1	4	0	1	1	3	1	-1.57484	-0.252636	1	ARM repeat superfamily protein
AT5G18330.1	0	0	0	0	0	0	-2.50259	0	1	ARM repeat superfamily protein
AT5G18340.1	8	6	8	14	10	14	-0.284678	0.515188	0.491697	ARM repeat superfamily protein
AT5G18350.1	6	4	9	7	6	8	-0.389549	-0.121601	1	Disease resistance protein (TIR-NBS-LRR class) family
AT5G18360.1	31	35	42	42	43	29	1.74678	-0.194853	0.750016	Disease resistance protein (TIR-NBS-LRR class) family
AT5G18362.1	12	12	10	12	14	7	0.149588	-0.308723	0.786749	Cytokine-induced anti-apoptosis inhibitor 1, Fe-S biogenesis
AT5G18370.1	108	90	90	90	81	77	2.76622	-0.482711	0.0310175	Disease resistance protein (TIR-NBS-LRR class) family
AT5G18380.1	6483	6815	6687	9066	9825	7781	9.12323	0.144063	0.207223	Ribosomal protein S5 domain 2-like superfamily protein
AT5G18380.2	4508	4712	4606	6617	6937	5652	8.53514	0.203017	0.0504114	Ribosomal protein S5 domain 2-like superfamily protein
AT5G18380.3	4315	4466	4385	6264	6557	5358	8.46121	0.194286	0.0792807	Ribosomal protein S5 domain 2-like superfamily protein
AT5G18390.1	99	109	75	109	113	82	2.81627	-0.164904	0.586667	Pentatricopeptide repeat (PPR) superfamily protein
AT5G18400.1	381	341	322	440	407	411	4.80853	0.00466641	1	Cytokine-induced anti-apoptosis inhibitor 1, Fe-S biogenesis
AT5G18400.2	410	372	359	483	445	453	4.91516	0.0110491	1	Cytokine-induced anti-apoptosis inhibitor 1, Fe-S biogenesis
AT5G18400.3	395	358	345	467	433	435	4.87387	0.0172259	1	Cytokine-induced anti-apoptosis inhibitor 1, Fe-S biogenesis
AT5G18403.1	0	0	0	0	0	0	-2.72213	0	1	Putative membrane lipoprotein
AT5G18404.1	3	11	6	8	10	5	-0.360731	-0.066257	1	unknown protein
AT5G18407.1	2	5	2	0	3	2	-1.44895	-1.05366	0.471974	Defensin-like (DEFL) family protein
AT5G18410.1	808	790	738	831	859	798	5.83555	-0.17469	0.048672	transcription activators
AT5G18410.2	837	833	773	867	898	831	5.89831	-0.177981	0.0371405	transcription activators
AT5G18410.3	595	589	562	576	580	573	5.29159	-0.277446	0.0223566	transcription activators
AT5G18420.1	308	319	335	410	422	344	4.59637	0.0194641	1	unknown protein
AT5G18420.2	305	318	335	405	418	345	4.5887	0.0159284	1	unknown protein
AT5G18420.3	287	303	314	380	393	320	4.49682	0.00371594	1	unknown protein
AT5G18430.1	77	101	89	138	137	115	2.96553	0.278495	0.170074	GDSL-like Lipase/Acylhydrolase superfamily protein
AT5G18440.1	166	151	160	182	169	116	3.82064	-0.304709	0.0740419	unknown protein
AT5G18440.2	171	156	164	185	176	123	3.85569	-0.294275	0.0815451	unknown protein
AT5G18450.1	0	0	0	0	0	0	-2.61648	0	1	Integrase-type DNA-binding superfamily protein
AT5G18460.1	292	316	294	351	341	250	4.65876	-0.208303	0.0750457	Protein of Unknown Function (DUF239)
AT5G18470.1	51	46	64	65	78	65	2.24591	0.0965588	0.946829	Curculin-like (mannose-binding) lectin family protein
AT5G18475.1	55	56	49	61	65	34	2.06286	-0.270828	0.349331	Pentatricopeptide repeat (PPR) superfamily protein
AT5G18480.1	419	405	360	484	436	483	4.96294	-0.0160787	1	plant glycogenin-like starch initiation protein 6
AT5G18490.1	112	112	133	161	135	184	3.28405	0.169403	0.58941	Plant protein of unknown function (DUF946)
AT5G18500.1	870	909	895	1188	1198	1103	6.27736	0.11751	0.255789	Protein kinase superfamily protein
AT5G18500.2	855	901	878	1176	1183	1086	6.25977	0.120993	0.233725	Protein kinase superfamily protein
AT5G18510.1	0	0	1	0	0	0	-2.45607	-1.97908	1	Aminotransferase-like, plant mobile domain family protein
AT5G18520.1	1332	1147	1070	1387	1300	1149	6.43613	-0.15581	0.11339	Lung seven transmembrane receptor family protein
AT5G18525.1	303	270	272	287	315	315	4.58049	-0.146777	0.386196	protein serine/threonine kinases;protein tyrosine kinases;ATP binding;protein kinases
AT5G18540.1	42	22	34	41	48	46	1.835	0.191884	0.781195	unknown protein
AT5G18540.2	42	23	34	35	50	47	1.80602	0.145638	0.849585	unknown protein
AT5G18550.1	246	227	221	263	280	220	4.30768	-0.133342	0.4185	Zinc finger C-x8-C-x5-C-x3-H type family protein
AT5G18560.1	14	3	7	11	9	14	-0.255071	0.236377	0.990418	Integrase-type DNA-binding superfamily protein
AT5G18570.1	718	1136	826	962	1119	764	6.03035	-0.183322	0.27146	GTP1/OBG family protein
AT5G18580.1	707	761	682	931	931	829	5.92737	0.0575706	0.702558	tonneau 2 (TON2)
AT5G18590.1	321	405	347	432	491	455	5.04485	0.0979521	0.602653	Galactose oxidase/kelch repeat superfamily protein
AT5G18590.2	316	393	335	423	481	445	5.0146	0.106662	0.549517	Galactose oxidase/kelch repeat superfamily protein
AT5G18600.1	90	121	61	227	283	197	3.45259	1.1109	1.7e-10	Thioredoxin superfamily protein
AT5G18610.1	466	440	382	703	698	708	5.39329	0.452921	0.316728	Protein kinase superfamily protein
AT5G18610.2	466	441	383	709	702	712	5.39936	0.460188	0.301306	Protein kinase superfamily protein
AT5G18620.1	786	805	808	939	959	759	5.92715	-0.124803	0.319705	chromatin remodeling factor17
AT5G18620.2	769	796	793	937	955	759	5.91124	-0.102904	0.455581	chromatin remodeling factor17
AT5G18630.1	388	387	326	766	803	697	5.09678	0.775186	1.17e-17	alpha/beta-Hydrolases superfamily protein
AT5G18630.2	390	386	328	780	802	694	5.10229	0.777258	1.72e-17	alpha/beta-Hydrolases superfamily protein
AT5G18630.3	260	249	212	494	485	417	4.39122	0.685874	5.42e-10	alpha/beta-Hydrolases superfamily protein
AT5G18636.1	1	2	2	1	5	1	-1.64243	0.195093	1	unknown protein
AT5G18640.1	251	240	236	430	391	329	4.63207	0.391902	0.000311296	alpha/beta-Hydrolases superfamily protein
AT5G18650.1	527	588	499	988	1052	961	5.64991	0.630645	7.1e-18	CHY-type/CTCHY-type/RING-type Zinc finger protein
AT5G18660.1	1432	1877	1620	1760	2180	1484	6.94743	-0.135862	0.249094	NAD(P)-binding Rossmann-fold superfamily protein
AT5G18661.1	7	3	4	5	8	5	-1.00382	0.0891886	1	unknown protein
AT5G18670.1	375	434	396	803	684	1116	5.31416	0.873161	6.19e-09	beta-amylase 3
AT5G18680.1	332	337	313	496	475	415	5.02515	0.229179	0.0193182	tubby like protein 11
AT5G18690.1	121	109	97	131	154	118	3.1124	0.0319127	1	arabinogalactan protein 25
AT5G18700.1	478	498	447	463	554	404	5.03233	-0.273854	0.029658	Protein kinase family protein with ARM repeat domain
AT5G18710.1	3	8	8	6	11	8	-0.47951	0.125017	1	Domain of unknown function (DUF3444)
AT5G18720.1	0	1	2	2	3	2	-1.778	0.879988	0.817441	Domain of unknown function (DUF3444)
AT5G18720.2	0	1	2	2	3	2	-1.76861	0.879994	0.817441	Domain of unknown function (DUF3444)
AT5G18730.1	8	6	7	9	10	6	-0.486145	-0.0208893	1	unknown protein
AT5G18740.1	5	11	7	9	8	8	-0.357375	-0.14488	1	Domain of unknown function (DUF3444)
AT5G18748.1	2	1	1	0	1	1	-2.35328	-1.11693	0.955074	unknown protein
AT5G18750.1	132	153	140	152	136	109	3.51152	-0.366991	0.0144288	DNAJ heat shock N-terminal domain-containing protein
AT5G18760.1	189	184	155	196	186	143	4.16791	-0.277241	0.0545883	RING/U-box superfamily protein
AT5G18770.1	83	87	85	110	97	91	3.0449	-0.0427361	1	F-box/FBD-like domains containing protein
AT5G18780.1	71	58	57	89	79	87	2.49348	0.191116	0.593034	F-box/RNI-like superfamily protein
AT5G18780.2	76	56	54	96	80	86	2.49968	0.229539	0.506457	F-box/RNI-like superfamily protein
AT5G18790.1	128	127	126	173	198	174	3.30075	0.248782	0.240437	Ribosomal protein L33 family protein
AT5G18800.1	718	671	753	905	1033	845	5.79916	0.105419	0.437112	Cox19-like CHCH family protein
AT5G18800.2	862	817	887	1066	1233	1024	6.04583	0.101748	0.457113	Cox19-like CHCH family protein
AT5G18810.1	33	27	24	33	38	22	1.20989	-0.12391	0.910287	SC35-like splicing factor 28
AT5G18820.1	111	164	158	160	168	113	3.61647	-0.246524	0.231967	TCP-1/cpn60 chaperonin family protein
AT5G18830.1	617	592	587	690	725	527	5.58313	-0.160598	0.106712	squamosa promoter binding protein-like 7
AT5G18830.2	578	550	549	646	672	488	5.47935	-0.166287	0.0904765	squamosa promoter binding protein-like 7
AT5G18830.3	578	545	539	624	652	474	5.43597	-0.199168	0.0535876	squamosa promoter binding protein-like 7
AT5G18840.1	91	49	89	96	66	108	2.31306	-0.0216954	1	Major facilitator superfamily protein
AT5G18850.1	102	73	91	150	147	144	3.32533	0.461035	0.0146335	unknown protein
AT5G18860.1	694	395	526	793	681	637	5.5348	0.11245	0.707357	inosine-uridine preferring nucleoside hydrolase family protein
AT5G18870.1	1	0	0	0	0	0	-2.65093	-1.97826	1	Inosine-uridine preferring nucleoside hydrolase family protein
AT5G18890.1	0	0	0	1	0	0	-2.66828	1.78202	1	Inosine-uridine preferring nucleoside hydrolase family protein
AT5G18900.1	344	322	338	367	451	356	4.78481	-0.0452765	0.89466	2-oxoglutarate (2OG) and Fe(II)-dependent oxygenase superfamily protein
AT5G18910.1	7	5	5	6	4	7	-1.53363	-0.260941	0.985583	Protein kinase superfamily protein
AT5G18920.1	30	37	38	43	45	48	1.64592	0.106292	0.91067	Cox19-like CHCH family protein
AT5G18930.1	51	46	52	74	62	52	2.00657	0.0655794	1	Adenosylmethionine decarboxylase family protein
AT5G18940.1	315	285	284	352	395	329	4.71806	0.0144357	1	Mo25 family protein
AT5G18940.2	254	227	216	254	278	255	4.23178	-0.0915501	0.684187	Mo25 family protein
AT5G18950.1	81	76	87	94	106	79	2.6428	-0.0791089	0.911233	Tetratricopeptide repeat (TPR)-like superfamily protein
AT5G18960.1	384	410	401	459	462	404	4.88961	-0.119117	0.359233	FAR1-related sequence 12
AT5G18970.1	165	130	157	248	178	178	3.7069	0.148772	0.555258	AWPM-19-like family protein
AT5G18980.1	238	204	224	324	258	247	4.23927	0.0468418	0.97726	ARM repeat superfamily protein
AT5G19000.1	434	412	426	586	570	463	5.14408	0.0770486	0.636063	BTB-POZ and MATH domain 1
AT5G19000.2	398	376	392	538	526	435	5.00823	0.0920755	0.527533	BTB-POZ and MATH domain 1
AT5G19010.1	738	768	640	1003	1039	855	5.84583	0.165196	0.0400677	mitogen-activated protein kinase 16
AT5G19020.1	62	43	64	59	56	48	2.00278	-0.323475	0.298076	mitochondrial editing factor 18
AT5G19025.1	35	42	26	38	35	42	1.62555	-0.104667	0.964813	Ribosomal protein L34e superfamily protein
AT5G19030.1	58	74	70	132	130	93	2.85852	0.541035	0.00738079	RNA-binding (RRM/RBD/RNP motifs) family protein
AT5G19030.2	41	51	49	97	94	67	2.41591	0.600134	0.0044181	RNA-binding (RRM/RBD/RNP motifs) family protein
AT5G19030.3	45	44	42	81	85	63	2.33752	0.534461	0.0246813	RNA-binding (RRM/RBD/RNP motifs) family protein
AT5G19040.1	87	77	77	103	86	76	2.74669	-0.132131	0.783602	isopentenyltransferase 5
AT5G19050.1	295	197	226	301	284	272	4.36592	-0.0132814	1	alpha/beta-Hydrolases superfamily protein
AT5G19060.1	31	30	40	39	31	28	1.38518	-0.311711	0.418827	unknown protein
AT5G19070.1	107	119	110	151	174	132	3.4333	0.174324	0.387187	SNARE associated Golgi protein family
AT5G19080.1	81	85	93	102	93	76	2.6392	-0.204915	0.458482	RING/U-box superfamily protein
AT5G19090.1	625	640	658	632	663	556	5.72275	-0.325333	0.00220904	Heavy metal transport/detoxification superfamily protein
AT5G19090.2	592	605	628	610	639	539	5.63203	-0.299738	0.00477914	Heavy metal transport/detoxification superfamily protein
AT5G19090.3	592	605	628	610	639	539	5.63203	-0.299738	0.00477914	Heavy metal transport/detoxification superfamily protein
AT5G19100.1	21	17	19	27	18	30	0.325586	0.131119	0.953306	Eukaryotic aspartyl protease family protein
AT5G19110.1	52	17	35	63	42	42	1.07455	0.221127	0.812933	Eukaryotic aspartyl protease family protein
AT5G19120.1	260	351	230	1437	1136	1864	5.09148	2.16992	1.83e-27	Eukaryotic aspartyl protease family protein
AT5G19130.1	263	255	288	329	366	288	4.37276	0.0137563	1	GPI transamidase component family protein / Gaa1-like family protein
AT5G19130.2	259	251	282	325	362	288	4.35209	0.0276123	1	GPI transamidase component family protein / Gaa1-like family protein
AT5G19140.1	1599	1757	1658	3784	3883	4053	7.94186	0.966904	8.29e-23	Aluminium induced protein with YGL and LRDR motifs
AT5G19140.2	1401	1550	1458	3341	3406	3553	7.75594	0.965994	3.25e-23	Aluminium induced protein with YGL and LRDR motifs
AT5G19150.1	209	181	203	243	270	269	4.02375	0.133195	0.501165	pfkB-like carbohydrate kinase family protein
AT5G19150.2	202	171	189	229	255	255	3.93446	0.129149	0.529762	pfkB-like carbohydrate kinase family protein
AT5G19151.1	25	32	29	37	43	32	1.48341	0.112178	0.908478	unknown protein
AT5G19160.1	25	25	33	31	25	21	1.07474	-0.379525	0.50742	TRICHOME BIREFRINGENCE-LIKE 11
AT5G19170.1	19	27	22	38	36	25	1.38942	0.271412	0.618085	Protein of Unknown Function (DUF239)
AT5G19172.1	0	0	0	0	0	0	-2.72213	0	1	Cysteine-rich protein
AT5G19180.1	488	534	461	633	623	602	5.30118	0.0611433	0.69284	E1 C-terminal related 1
AT5G19190.1	342	472	332	1605	1329	2060	5.64673	1.89041	1.46e-29	unknown protein
AT5G19200.1	69	55	51	85	83	72	2.1871	0.187045	0.572382	NAD(P)-binding Rossmann-fold superfamily protein
AT5G19210.1	102	160	119	137	176	99	3.31431	-0.158821	0.486515	P-loop containing nucleoside triphosphate hydrolases superfamily protein
AT5G19210.2	106	164	122	141	180	97	3.33086	-0.180175	0.415442	P-loop containing nucleoside triphosphate hydrolases superfamily protein
AT5G19220.1	3169	4068	3323	3864	4481	3368	8.22035	-0.119521	0.178466	ADP glucose pyrophosphorylase large subunit 1
AT5G19230.1	219	137	130	305	236	287	3.8518	0.510935	0.0470635	Glycoprotein membrane precursor GPI-anchored
AT5G19240.1	430	289	360	354	356	583	4.89358	0.0175566	1	Glycoprotein membrane precursor GPI-anchored
AT5G19250.1	692	684	615	710	802	845	5.82716	-0.0142296	1	Glycoprotein membrane precursor GPI-anchored
AT5G19260.1	102	88	112	115	128	132	3.00565	0.0460323	1	Protein of unknown function (DUF3049)
AT5G19270.1	0	0	0	0	0	1	-2.72214	1.78916	1	unknown protein
AT5G19280.1	302	283	325	357	433	331	4.59648	0.028607	1	kinase associated protein phosphatase
AT5G19280.2	288	268	316	337	411	308	4.53126	0.0031729	1	kinase associated protein phosphatase
AT5G19290.1	697	829	722	864	992	696	6.04267	-0.0892212	0.454144	alpha/beta-Hydrolases superfamily protein
AT5G19300.1	175	179	234	260	238	189	4.04652	-0.0524963	0.969309	unknown protein
AT5G19310.1	247	277	294	334	346	234	4.45086	-0.113944	0.471763	Homeotic gene regulator
AT5G19320.1	335	335	327	390	345	296	4.66307	-0.220846	0.0736567	RAN GTPase activating protein 2
AT5G19330.1	846	831	794	1083	1141	1036	6.06579	0.13339	0.124168	ARM repeat protein interacting with ABF2
AT5G19330.2	503	494	489	591	605	591	5.18709	0.00141478	1	ARM repeat protein interacting with ABF2
AT5G19340.1	129	97	114	188	182	183	3.17104	0.434859	0.024288	unknown protein
AT5G19350.1	494	532	537	691	709	643	5.56663	0.119171	0.342882	RNA-binding (RRM/RBD/RNP motifs) family protein
AT5G19350.2	456	501	505	635	655	615	5.47568	0.115797	0.3688	RNA-binding (RRM/RBD/RNP motifs) family protein
AT5G19360.1	0	1	0	0	0	0	-2.51795	-1.97673	1	calcium-dependent protein kinase 34
AT5G19370.1	641	803	669	808	1043	722	5.74737	0.0125109	1	rhodanese-like domain-containing protein / PPIC-type PPIASE domain-containing protein
AT5G19380.1	140	128	141	157	149	144	3.40837	-0.129951	0.57327	CRT (chloroquine-resistance transporter)-like transporter 1
AT5G19380.2	135	122	136	143	145	138	3.34788	-0.151534	0.488678	CRT (chloroquine-resistance transporter)-like transporter 1
AT5G19390.1	930	980	887	1169	1190	1116	6.33208	0.0483644	0.70413	Rho GTPase activation protein (RhoGAP) with PH domain
AT5G19390.2	952	999	905	1188	1207	1126	6.35538	0.037036	0.8105	Rho GTPase activation protein (RhoGAP) with PH domain
AT5G19390.3	929	970	875	1155	1163	1077	6.29978	0.026169	0.913041	Rho GTPase activation protein (RhoGAP) with PH domain
AT5G19390.4	770	771	728	908	860	846	5.93071	-0.0600258	0.709693	Rho GTPase activation protein (RhoGAP) with PH domain
AT5G19400.1	1345	1166	1148	1531	1369	1329	6.6422	-0.056668	0.769404	Telomerase activating protein Est1
AT5G19400.2	1314	1136	1123	1491	1327	1294	6.6008	-0.062787	0.7235	Telomerase activating protein Est1
AT5G19400.3	1372	1184	1159	1558	1389	1344	6.66282	-0.0576272	0.770296	Telomerase activating protein Est1
AT5G19410.1	94	34	66	75	63	55	2.16166	-0.287724	0.596056	ABC-2 type transporter family protein
AT5G19420.1	205	219	175	258	252	209	4.0902	-0.00419485	1	Regulator of chromosome condensation (RCC1) family with FYVE zinc finger domain
AT5G19420.2	192	208	167	247	238	201	4.02111	0.00745162	1	Regulator of chromosome condensation (RCC1) family with FYVE zinc finger domain
AT5G19430.1	152	178	149	252	275	210	4.082	0.352518	0.00413033	RING/U-box superfamily protein
AT5G19430.2	145	169	144	232	257	206	4.02753	0.333186	0.00787397	RING/U-box superfamily protein
AT5G19440.1	1518	1042	1274	1768	1556	1525	6.5427	0.0689003	0.796338	NAD(P)-binding Rossmann-fold superfamily protein
AT5G19450.1	583	587	599	773	802	672	5.60925	0.0750295	0.64244	calcium-dependent protein kinase 19
AT5G19450.2	632	615	632	811	854	717	5.68803	0.0720686	0.670483	calcium-dependent protein kinase 19
AT5G19460.1	215	242	203	257	296	223	4.21455	-0.0357133	0.984425	nudix hydrolase homolog 20
AT5G19470.1	392	104	292	1279	664	449	4.87105	1.29538	0.0120974	nudix hydrolase homolog 24
AT5G19470.2	363	97	264	1181	594	410	4.75118	1.28802	0.0152189	nudix hydrolase homolog 24
AT5G19473.1	0	0	0	0	1	0	-2.54992	1.78097	1	RPM1-interacting protein 4 (RIN4) family protein
AT5G19480.1	185	176	185	274	297	255	4.11893	0.32792	0.0355868	unknown protein
AT5G19480.2	199	193	199	298	332	263	4.21681	0.324043	0.037194	unknown protein
AT5G19485.1	303	288	286	335	377	284	4.5401	-0.0865386	0.555542	transferases;nucleotidyltransferases
AT5G19490.1	11	8	10	17	19	12	0.337798	0.452364	0.510965	Histone superfamily protein
AT5G19500.1	900	910	875	1066	1251	929	6.31417	0.000693665	1	Tryptophan/tyrosine permease
AT5G19510.1	4603	4524	4544	5816	6387	5130	8.45067	0.0703304	0.493485	Translation elongation factor EF1B/ribosomal protein S6 family protein
AT5G19520.1	409	202	358	469	369	433	4.31894	0.121091	0.841712	mechanosensitive channel of small conductance-like 9
AT5G19530.1	614	527	499	800	839	687	5.57323	0.234083	0.0248466	S-adenosyl-L-methionine-dependent methyltransferases superfamily protein
AT5G19530.2	553	487	455	730	780	613	5.46224	0.23486	0.0325526	S-adenosyl-L-methionine-dependent methyltransferases superfamily protein
AT5G19540.1	799	995	807	984	1106	787	6.38808	-0.125403	0.260841	unknown protein
AT5G19550.1	1165	1080	1329	1188	1460	1687	6.39774	0.0212161	1	aspartate aminotransferase 2
AT5G19560.1	11	8	11	15	10	12	-0.119877	0.0346177	1	ROP uanine nucleotide exchange factor 10
AT5G19570.1	102	98	91	132	150	113	3.16239	0.172051	0.403906	unknown protein
AT5G19580.1	48	58	55	52	70	40	1.85752	-0.268104	0.578255	glyoxal oxidase-related protein
AT5G19590.1	841	877	783	1066	1148	934	6.34308	0.0631958	0.693709	Protein of unknown function, DUF538
AT5G19600.1	200	137	135	159	144	147	3.48989	-0.333127	0.269214	sulfate transporter 3;5
AT5G19610.1	1	0	0	0	0	0	-2.66833	-1.9783	1	GNOM-like 2
AT5G19620.1	475	605	556	655	677	510	5.49547	-0.0997805	0.438839	outer envelope protein of 80 kDa
AT5G19630.1	107	103	104	150	162	132	3.25287	0.230301	0.231494	alpha/beta-Hydrolases superfamily protein
AT5G19650.1	6	9	8	3	10	7	-0.763125	-0.461943	0.696632	ovate family protein 8
AT5G19660.1	325	302	302	400	370	317	4.61542	-0.0424865	0.885345	SITE-1 protease
AT5G19670.1	118	112	120	131	140	133	3.28281	-0.0604671	0.914379	Exostosin family protein
AT5G19680.1	358	314	331	384	403	317	4.63924	-0.132305	0.278967	Leucine-rich repeat (LRR) family protein
AT5G19690.1	1575	1401	1575	1731	1703	1619	6.80066	-0.117033	0.362756	staurosporin and temperature sensitive 3-like A
AT5G19700.1	3	2	1	6	5	4	-1.04884	1.01294	0.477089	MATE efflux family protein
AT5G19710.1	0	0	0	0	0	0	-2.70394	0	1	unknown protein
AT5G19720.1	0	0	0	1	0	0	-2.50264	1.78186	1	Ribosomal protein L25/Gln-tRNA synthetase, anti-codon-binding domain
AT5G19729.1	0	1	0	0	0	0	-2.51796	-1.97685	1	unknown protein
AT5G19730.1	292	252	256	208	239	189	4.61622	-0.601286	1.04e-07	Pectin lyase-like superfamily protein
AT5G19740.1	295	253	255	375	311	247	4.6075	-0.0567502	0.908874	Peptidase M28 family protein
AT5G19750.1	419	490	467	540	592	461	4.98678	-0.0595426	0.818275	Peroxisomal membrane 22 kDa (Mpv17/PMP22) family protein
AT5G19760.1	4090	4088	3788	4969	5407	4638	8.30549	0.0600741	0.474995	Mitochondrial substrate carrier family protein
AT5G19770.1	3310	3163	3066	4579	4240	5230	7.98748	0.30674	0.00272035	tubulin alpha-3
AT5G19780.1	3235	3025	2933	4502	4152	4903	7.92768	0.306147	0.00209542	tubulin alpha-5
AT5G19790.1	38	15	42	64	56	53	1.23901	0.582823	0.22672	related to AP2 11
AT5G19800.1	6	4	8	8	4	6	-1.27096	-0.262969	0.912087	hydroxyproline-rich glycoprotein family protein
AT5G19810.1	3	1	2	0	0	2	-2.18049	-1.66167	0.458759	Proline-rich extensin-like family protein
AT5G19820.1	2372	2420	2236	2250	2090	2037	7.27485	-0.403203	9.35e-07	ARM repeat superfamily protein
AT5G19830.1	40	50	47	51	62	45	2.0992	-0.0636122	0.992607	Peptidyl-tRNA hydrolase family protein
AT5G19840.1	66	86	70	120	117	88	2.82194	0.280816	0.161552	2-oxoglutarate (2OG) and Fe(II)-dependent oxygenase superfamily protein
AT5G19840.2	51	62	63	84	73	58	2.26506	0.0189432	1	2-oxoglutarate (2OG) and Fe(II)-dependent oxygenase superfamily protein
AT5G19850.1	515	620	487	530	647	363	5.46179	-0.352753	0.0038901	alpha/beta-Hydrolases superfamily protein
AT5G19855.1	697	901	693	1029	1104	777	6.27938	0.0743719	0.633151	Chaperonin-like RbcX protein
AT5G19860.1	688	604	598	848	824	725	5.8598	0.0741215	0.656162	Protein of unknown function, DUF538
AT5G19870.1	32	17	21	34	23	23	1.05908	-0.0768505	1	Family of unknown function (DUF716)
AT5G19875.1	120	102	99	91	116	84	3.23214	-0.413184	0.0648498	unknown protein
AT5G19880.1	2	2	5	4	3	8	-0.373552	0.467982	0.898671	Peroxidase superfamily protein
AT5G19890.1	3	5	21	5	7	15	0.146499	-0.358897	0.895287	Peroxidase superfamily protein
AT5G19900.1	415	424	416	474	449	375	5.14414	-0.221791	0.199089	PRLI-interacting factor, putative
AT5G19910.1	89	106	84	140	130	126	3.0396	0.238784	0.204281	SOH1 family protein
AT5G19910.2	83	93	73	131	123	115	2.89777	0.300222	0.101984	SOH1 family protein
AT5G19920.1	176	176	157	142	189	139	3.5663	-0.384618	0.0105151	Transducin/WD40 repeat-like superfamily protein
AT5G19930.1	174	142	118	208	208	159	3.56767	0.13604	0.53962	Protein of unknown function DUF92, transmembrane
AT5G19930.2	175	144	119	208	209	160	3.5771	0.12793	0.564742	Protein of unknown function DUF92, transmembrane
AT5G19940.1	3393	4273	3304	4479	5562	3970	8.36402	0.0831827	0.465117	Plastid-lipid associated protein PAP / fibrillin family protein
AT5G19940.2	2578	3240	2497	3279	4087	2936	7.91447	0.0397288	0.835244	Plastid-lipid associated protein PAP / fibrillin family protein
AT5G19950.1	137	135	142	167	209	166	3.64957	0.118278	0.680962	Domain of unknown function (DUF1767)
AT5G19950.2	137	138	145	172	212	168	3.68004	0.123853	0.638411	Domain of unknown function (DUF1767)
AT5G19950.3	131	129	133	158	196	158	3.57004	0.111759	0.72155	Domain of unknown function (DUF1767)
AT5G19960.1	143	139	146	188	198	174	3.59477	0.11931	0.562291	RNA-binding (RRM/RBD/RNP motifs) family protein
AT5G19970.1	90	103	94	92	119	60	2.99625	-0.361762	0.161323	unknown protein
AT5G19980.1	326	268	276	321	298	287	4.40514	-0.208501	0.179064	golgi nucleotide sugar transporter 4
AT5G19990.1	1175	1132	1156	1358	1459	1148	6.48065	-0.0770887	0.487576	regulatory particle triple-A ATPase 6A
AT5G20000.1	794	673	716	887	810	733	5.72786	-0.114853	0.373071	AAA-type ATPase family protein
AT5G20010.1	2528	2643	2402	3303	3677	3054	7.73968	0.137938	0.0171951	RAS-related nuclear protein-1
AT5G20020.1	2284	2204	2151	2912	3102	2723	7.41602	0.128547	0.0815862	RAS-related GTP-binding nuclear protein 2
AT5G20030.1	20	12	21	34	42	27	0.952881	0.681369	0.0735483	Plant Tudor-like RNA-binding protein
AT5G20040.1	330	411	328	435	444	346	4.77871	-0.0716254	0.700026	isopentenyltransferase 9
AT5G20040.2	295	354	285	369	366	310	4.51738	-0.104748	0.50325	isopentenyltransferase 9
AT5G20040.3	322	399	313	421	425	331	4.7213	-0.081124	0.65717	isopentenyltransferase 9
AT5G20045.1	9	10	4	8	16	7	-0.311851	0.155831	1	unknown protein
AT5G20050.1	225	225	198	301	270	336	4.17362	0.228502	0.15803	Protein kinase superfamily protein
AT5G20060.1	590	611	585	738	805	632	5.49932	0.0138832	1	alpha/beta-Hydrolases superfamily protein
AT5G20060.2	576	597	564	714	793	615	5.46763	0.0182963	1	alpha/beta-Hydrolases superfamily protein
AT5G20060.3	575	594	562	712	791	612	5.46307	0.0183976	1	alpha/beta-Hydrolases superfamily protein
AT5G20070.1	998	1011	941	991	1108	794	6.3667	-0.301882	0.000387165	nudix hydrolase homolog 19
AT5G20080.1	1189	1034	1102	1369	1546	1275	6.33409	0.0619178	0.723317	FAD/NAD(P)-binding oxidoreductase
AT5G20090.1	688	596	565	831	914	815	5.76904	0.202683	0.0515127	Uncharacterised protein family (UPF0041)
AT5G20090.2	611	545	514	746	830	729	5.65042	0.197842	0.0664856	Uncharacterised protein family (UPF0041)
AT5G20090.3	558	504	473	683	737	654	5.47259	0.167277	0.140153	Uncharacterised protein family (UPF0041)
AT5G20100.1	1	0	1	0	0	0	-2.51805	-2.7836	0.8105	unknown protein
AT5G20110.1	58	79	71	106	102	89	2.98536	0.246217	0.350888	Dynein light chain type 1 family protein
AT5G20120.1	134	99	110	188	186	178	3.48759	0.418623	0.00731691	unknown protein
AT5G20130.1	305	442	332	481	563	352	5.00714	0.0985205	0.629818	unknown protein
AT5G20140.1	493	616	487	627	711	513	5.48328	-0.0556754	0.739396	SOUL heme-binding family protein
AT5G20140.2	456	554	458	578	625	464	5.33002	-0.0860772	0.506457	SOUL heme-binding family protein
AT5G20150.1	243	307	334	235	156	207	4.87495	-0.823178	2.35e-07	SPX domain gene 1
AT5G20160.1	951	944	936	1172	1212	950	6.28167	-0.0371925	0.972253	Ribosomal protein L7Ae/L30e/S12e/Gadd45 family protein
AT5G20160.2	799	779	792	996	1016	806	6.04066	-0.0234012	1	Ribosomal protein L7Ae/L30e/S12e/Gadd45 family protein
AT5G20160.3	345	365	353	444	458	351	4.74008	-0.0356152	1	Ribosomal protein L7Ae/L30e/S12e/Gadd45 family protein
AT5G20165.1	147	130	151	200	209	179	3.84204	0.187407	0.40818	unknown protein
AT5G20165.2	147	124	142	213	190	183	3.78515	0.23643	0.242849	unknown protein
AT5G20165.3	152	129	143	207	202	185	3.75204	0.217626	0.282079	unknown protein
AT5G20170.1	193	201	202	260	248	187	4.06376	-0.0494755	0.906941	RNA polymerase II transcription mediators
AT5G20180.1	283	270	304	344	416	313	4.59032	0.0517584	0.880963	Ribosomal protein L36
AT5G20180.2	267	251	269	320	387	281	4.47039	0.0554761	0.867711	Ribosomal protein L36
AT5G20190.1	1111	1132	1039	871	888	761	6.47295	-0.64881	7.95e-11	Tetratricopeptide repeat (TPR)-like superfamily protein
AT5G20200.1	445	441	472	466	526	422	5.06982	-0.212579	0.0336424	nucleoporin-related
AT5G20220.1	253	334	231	309	345	242	4.78284	-0.137025	0.519287	zinc knuckle (CCHC-type) family protein
AT5G20220.2	254	329	229	302	339	240	4.7648	-0.150611	0.447251	zinc knuckle (CCHC-type) family protein
AT5G20230.1	14	63	17	406	25	195	1.85442	2.52723	0.00917344	blue-copper-binding protein
AT5G20240.1	8	45	14	52	19	32	1.84863	0.38565	0.63116	K-box region and MADS-box transcription factor family protein
AT5G20250.1	426	577	381	3851	1505	8129	5.78405	3.10304	1.18e-17	Raffinose synthase family protein
AT5G20250.2	432	586	390	3897	1519	8206	5.79984	3.0926	1.52e-17	Raffinose synthase family protein
AT5G20250.3	432	588	386	3884	1523	8199	5.79914	3.09329	1.69e-17	Raffinose synthase family protein
AT5G20250.4	438	597	388	3944	1539	8316	5.81839	3.09657	1.74e-17	Raffinose synthase family protein
AT5G20260.1	1	0	2	1	1	0	-2.00369	-0.755922	1	Exostosin family protein
AT5G20270.1	391	432	347	560	611	558	5.18213	0.299452	0.00165027	heptahelical transmembrane protein1
AT5G20280.1	2124	2283	2048	2285	2353	1970	7.40167	-0.234109	0.0115954	sucrose phosphate synthase 1F
AT5G20290.1	10398	11172	10718	13323	14636	11514	9.66178	0.0179286	1	Ribosomal protein S8e family protein
AT5G20300.1	433	451	422	509	493	370	5.14244	-0.200103	0.0505668	Avirulence induced gene (AIG1) family protein
AT5G20300.2	430	450	422	499	492	364	5.13516	-0.213845	0.0315952	Avirulence induced gene (AIG1) family protein
AT5G20300.3	427	449	404	501	482	366	5.11509	-0.194714	0.0578981	Avirulence induced gene (AIG1) family protein
AT5G20310.1	0	0	0	0	0	0	-2.68613	0	1	Adenine nucleotide alpha hydrolases-like superfamily protein
AT5G20320.1	316	322	329	331	365	344	4.63932	-0.161623	0.214138	dicer-like 4
AT5G20320.2	310	317	317	323	362	338	4.60858	-0.150574	0.269302	dicer-like 4
AT5G20330.1	0	0	1	0	0	0	-2.68605	-1.98004	1	beta-1,3-glucanase 4
AT5G20350.1	780	698	690	928	906	876	5.89339	0.0567624	0.775392	Ankyrin repeat family protein with DHHC zinc finger domain
AT5G20360.1	329	412	346	320	330	267	4.66512	-0.512737	6.81e-06	Octicosapeptide/Phox/Bem1p (PB1) domain-containing protein / tetratricopeptide repeat (TPR)-containing protein
AT5G20370.1	0	0	0	0	0	0	-2.58298	0	1	serine-rich protein-related
AT5G20380.1	549	641	514	728	725	496	5.69995	-0.0792257	0.705523	phosphate transporter 4;5
AT5G20400.1	211	119	180	232	186	261	3.65571	0.153528	0.690985	2-oxoglutarate (2OG) and Fe(II)-dependent oxygenase superfamily protein
AT5G20410.1	47	62	60	94	124	99	2.61852	0.6377	0.00918679	monogalactosyldiacylglycerol synthase 2
AT5G20420.1	10	14	20	21	20	13	0.697567	0.0157468	1	chromatin remodeling 42
AT5G20430.1	1	0	0	0	0	1	-2.44115	-0.192719	1	Mob1/phocein family protein
AT5G20440.1	1	0	0	0	0	0	-2.66838	-1.97829	1	Mob1/phocein family protein
AT5G20447.1	0	0	0	0	0	0	-2.72216	0	1	unknown protein
AT5G20450.1	53	65	62	78	78	75	2.52237	0.0931378	0.868543	unknown protein
AT5G20450.2	63	86	76	107	92	88	2.81415	0.0844629	0.8807	unknown protein
AT5G20450.3	60	77	72	92	79	81	2.71435	0.00387854	1	unknown protein
AT5G20470.1	56	48	51	59	58	42	1.9378	-0.232664	0.461475	myosin, putative
AT5G20480.1	58	73	58	47	37	52	2.04325	-0.729996	0.00873014	EF-TU receptor
AT5G20490.1	1662	1592	1539	1761	1648	1484	6.91154	-0.237811	0.00559451	Myosin family protein with Dil domain
AT5G20490.2	1668	1600	1548	1769	1650	1489	6.91784	-0.240254	0.00523562	Myosin family protein with Dil domain
AT5G20500.1	635	603	628	874	929	847	5.80982	0.238727	0.0303587	Glutaredoxin family protein
AT5G20510.1	77	93	104	122	128	109	3.12415	0.120551	0.705406	alfin-like 5
AT5G20520.1	463	401	432	599	664	567	5.15889	0.228339	0.010236	alpha/beta-Hydrolases superfamily protein
AT5G20540.1	184	222	191	232	215	190	4.00917	-0.174012	0.204404	BREVIS RADIX-like 4
AT5G20550.1	80	47	74	100	70	75	2.3341	0.013676	1	2-oxoglutarate (2OG) and Fe(II)-dependent oxygenase superfamily protein
AT5G20560.1	0	0	0	0	0	0	-2.70391	0	1	Glycosyl hydrolase superfamily protein
AT5G20570.1	567	521	485	672	746	614	5.49266	0.100316	0.480413	RING-box 1
AT5G20570.2	508	454	409	573	643	541	5.2878	0.089951	0.568391	RING-box 1
AT5G20570.3	473	448	422	587	646	536	5.28936	0.128583	0.319294	RING-box 1
AT5G20580.1	150	156	133	191	184	175	3.89268	0.0593507	0.88835	unknown protein
AT5G20580.2	155	159	137	195	189	179	3.93801	0.0541394	0.910235	unknown protein
AT5G20590.1	353	356	323	373	367	278	4.75156	-0.290095	0.00547065	TRICHOME BIREFRINGENCE-LIKE 5
AT5G20600.1	455	490	515	481	488	395	5.03594	-0.369117	5.66e-05	unknown protein
AT5G20610.1	468	453	415	487	494	419	5.04443	-0.200728	0.0608414	unknown protein
AT5G20620.1	708	668	618	837	912	653	5.79154	-0.00529686	1	ubiquitin 4
AT5G20630.1	1935	3152	2236	2437	2866	1959	7.69181	-0.280826	0.0815931	germin 3
AT5G20635.1	49	50	35	69	68	51	1.9591	0.219469	0.548511	unknown protein
AT5G20640.1	9	6	6	7	8	5	-0.829666	-0.333335	0.839035	Protein of unknown function (DUF567)
AT5G20650.1	675	631	573	882	845	769	5.86206	0.143411	0.195259	copper transporter 5
AT5G20660.1	825	778	812	950	952	749	5.90267	-0.138363	0.174446	Zn-dependent exopeptidases superfamily protein
AT5G20660.2	316	298	319	389	441	298	4.74681	-0.000396357	1	Zn-dependent exopeptidases superfamily protein
AT5G20670.1	34	55	31	48	53	46	1.8535	0.0274919	1	Protein of unknown function (DUF1677)
AT5G20680.1	307	279	322	325	308	283	4.56218	-0.257048	0.0881828	TRICHOME BIREFRINGENCE-LIKE 16
AT5G20680.2	303	277	316	318	309	279	4.54141	-0.25385	0.08852	TRICHOME BIREFRINGENCE-LIKE 16
AT5G20680.3	309	281	326	324	314	286	4.57128	-0.25736	0.0849321	TRICHOME BIREFRINGENCE-LIKE 16
AT5G20690.1	0	0	0	1	1	0	-2.50257	2.55426	0.8105	Leucine-rich repeat protein kinase family protein
AT5G20700.1	4744	4724	4397	4668	5159	3387	8.53724	-0.349156	0.00134772	Protein of unknown function (DUF581)
AT5G20710.1	39	23	29	29	22	18	1.2217	-0.669771	0.110818	beta-galactosidase 7
AT5G20720.1	6526	9174	6860	8357	11121	7577	9.04446	-0.00813005	1	chaperonin 20
AT5G20720.2	6189	8687	6423	7851	10594	7121	8.96987	-0.00711696	1	chaperonin 20
AT5G20720.3	6175	8675	6420	7845	10575	7119	8.96796	-0.00662651	1	chaperonin 20
AT5G20730.1	699	630	621	699	775	672	5.78276	-0.130085	0.257653	Transcriptional factor B3 family protein / auxin-responsive factor AUX/IAA-related
AT5G20730.2	710	636	628	701	780	677	5.79187	-0.139677	0.206851	Transcriptional factor B3 family protein / auxin-responsive factor AUX/IAA-related
AT5G20730.3	674	605	591	665	737	645	5.70604	-0.137358	0.252627	Transcriptional factor B3 family protein / auxin-responsive factor AUX/IAA-related
AT5G20740.1	128	164	128	146	171	142	4.36506	-0.137764	0.612417	Plant invertase/pectin methylesterase inhibitor superfamily protein
AT5G20790.1	126	82	129	114	47	75	2.967	-0.779498	0.0500378	unknown protein
AT5G20790.2	95	63	93	77	35	53	2.3946	-0.869846	0.025488	unknown protein
AT5G20810.1	9	5	8	5	14	9	-0.539021	0.0765408	1	SAUR-like auxin-responsive protein family
AT5G20810.2	9	5	8	5	13	9	-0.604581	0.0247246	1	SAUR-like auxin-responsive protein family
AT5G20820.1	5	8	6	4	22	16	-0.326245	0.86865	0.425424	SAUR-like auxin-responsive protein family
AT5G20830.1	810	832	989	757	1264	1319	5.96655	0.0858631	0.90861	sucrose synthase 1
AT5G20830.2	804	824	983	750	1259	1314	5.95827	0.0894799	0.897176	sucrose synthase 1
AT5G20840.1	709	756	709	888	850	829	5.90551	-0.0246145	0.979575	Phosphoinositide phosphatase family protein
AT5G20850.1	63	78	47	79	75	70	2.23945	-0.0117752	1	RAS associated with diabetes protein 51
AT5G20860.1	26	22	16	34	20	19	0.597448	-0.0769932	1	Plant invertase/pectin methylesterase inhibitor superfamily
AT5G20870.1	22	26	22	38	33	24	1.02836	0.170945	0.844502	O-Glycosyl hydrolases family 17 protein
AT5G20885.1	262	172	222	230	266	252	4.21085	-0.0799291	0.829371	RING/U-box superfamily protein
AT5G20890.1	2632	2517	2716	2954	2934	2647	7.56201	-0.151354	0.193154	TCP-1/cpn60 chaperonin family protein
AT5G20900.1	594	579	567	860	805	667	5.80869	0.15214	0.148937	jasmonate-zim-domain protein 12
AT5G20910.1	179	155	163	209	213	182	3.69	0.0121582	1	RING/U-box superfamily protein
AT5G20920.1	851	874	816	1050	1039	881	6.14441	-0.0434728	0.803231	eukaryotic translation initiation factor 2 beta subunit
AT5G20920.2	794	832	767	978	994	828	6.06071	-0.0420873	0.814563	eukaryotic translation initiation factor 2 beta subunit
AT5G20920.3	801	803	753	961	962	796	6.03253	-0.0632193	0.642683	eukaryotic translation initiation factor 2 beta subunit
AT5G20930.1	226	191	215	233	240	201	4.08393	-0.177505	0.258253	Protein kinase superfamily protein
AT5G20935.1	108	124	95	120	138	107	3.36141	-0.109218	0.723654	unknown protein
AT5G20940.1	14	18	11	30	25	20	1.03333	0.531924	0.332288	Glycosyl hydrolase family protein
AT5G20950.1	1377	1262	1401	1780	1795	1698	6.60038	0.116724	0.418394	Glycosyl hydrolase family protein
AT5G20950.2	1344	1245	1378	1752	1761	1665	6.57741	0.11683	0.418207	Glycosyl hydrolase family protein
AT5G20960.1	1658	1027	1317	1657	1214	1418	6.61099	-0.165326	0.55649	aldehyde oxidase 1
AT5G20960.2	1644	1020	1310	1644	1203	1405	6.59705	-0.16775	0.551376	aldehyde oxidase 1
AT5G20970.1	134	115	148	172	191	140	3.28904	0.068051	0.908478	HSP20-like chaperones superfamily protein
AT5G20980.1	205	233	234	202	234	216	3.9901	-0.309919	0.0333421	methionine synthase 3
AT5G20980.2	216	249	251	230	244	232	4.06529	-0.286523	0.0362565	methionine synthase 3
AT5G20990.1	679	738	712	811	796	712	5.78653	-0.144017	0.136912	molybdopterin biosynthesis CNX1 protein / molybdenum cofactor biosynthesis enzyme CNX1 (CNX1)
AT5G21010.1	190	153	170	213	217	210	3.87805	0.0515969	0.921668	BTB-POZ and MATH domain 5
AT5G21020.2	1037	920	806	1659	1570	1409	6.62199	0.481415	2.38e-05	unknown protein
AT5G21030.1	3	3	0	4	0	2	-1.86592	-0.245186	1	PAZ domain-containing protein / piwi domain-containing protein
AT5G21040.1	309	369	329	385	441	342	4.88572	-0.0548882	0.779426	F-box protein 2
AT5G21040.2	307	369	332	390	438	343	4.89209	-0.052579	0.79706	F-box protein 2
AT5G21050.1	13	7	14	17	9	8	-0.263751	-0.270656	0.884018	unknown protein
AT5G21060.1	476	535	449	488	543	471	5.17863	-0.224111	0.0833129	Glyceraldehyde-3-phosphate dehydrogenase-like family protein
AT5G21060.2	474	536	452	485	546	466	5.17449	-0.231434	0.0711989	Glyceraldehyde-3-phosphate dehydrogenase-like family protein
AT5G21060.3	455	522	431	469	528	447	5.11902	-0.229063	0.0775395	Glyceraldehyde-3-phosphate dehydrogenase-like family protein
AT5G21070.1	198	209	182	271	259	238	4.11178	0.11668	0.556119	unknown protein
AT5G21080.1	31	10	23	18	13	17	-0.0419596	-0.681263	0.235633	Uncharacterized protein
AT5G21090.1	2255	2070	1865	2770	2857	2543	7.55202	0.134484	0.111716	Leucine-rich repeat (LRR) family protein
AT5G21100.1	859	1112	824	939	1042	719	6.45296	-0.320135	0.000697386	Plant L-ascorbate oxidase
AT5G21105.1	613	734	648	1023	904	1005	5.73594	0.298394	0.00597042	Plant L-ascorbate oxidase
AT5G21105.2	397	516	435	673	638	653	5.19391	0.282806	0.00829922	Plant L-ascorbate oxidase
AT5G21105.3	526	595	547	840	707	857	5.41259	0.272738	0.0441779	Plant L-ascorbate oxidase
AT5G21120.1	0	2	0	2	0	0	-2.21869	-0.223726	1	ETHYLENE-INSENSITIVE3-like 2
AT5G21130.1	5	2	5	2	2	4	-1.74966	-0.820833	0.580929	Late embryogenesis abundant (LEA) hydroxyproline-rich glycoprotein family
AT5G21140.1	41	46	44	34	62	33	1.79978	-0.292321	0.364746	embryo defective 1379
AT5G21150.1	3	5	3	2	4	7	0.324054	-0.0155775	1	Argonaute family protein
AT5G21160.1	958	983	958	1460	1376	1323	6.20345	0.255948	0.0058878	LA RNA-binding protein
AT5G21160.2	855	834	835	1242	1160	1126	5.94561	0.218131	0.0586811	LA RNA-binding protein
AT5G21160.3	855	834	835	1242	1160	1126	5.94566	0.218133	0.0594183	LA RNA-binding protein
AT5G21170.1	200	174	161	502	482	517	4.03446	1.22777	9.44e-25	5'-AMP-activated protein kinase beta-2 subunit protein
AT5G21170.2	187	156	150	466	453	476	3.92768	1.23879	1.31e-23	5'-AMP-activated protein kinase beta-2 subunit protein
AT5G21222.1	684	869	668	915	970	747	5.98036	-0.0227203	0.990336	protein kinase family protein
AT5G21274.1	582	480	562	668	716	616	5.55016	0.0287642	0.993978	calmodulin 6
AT5G21280.1	32	35	37	43	62	52	1.54919	0.324975	0.359715	hydroxyproline-rich glycoprotein family protein
AT5G21326.1	823	1059	858	1039	1184	909	6.26262	-0.0751799	0.618222	Ca2+regulated serine-threonine protein kinase family protein
AT5G21430.1	1065	1327	1003	1259	1547	988	6.67007	-0.11339	0.403683	Chaperone DnaJ-domain superfamily protein
AT5G21430.2	938	1157	872	1119	1353	890	6.47959	-0.0921482	0.528637	Chaperone DnaJ-domain superfamily protein
AT5G21482.1	173	182	165	219	210	252	3.98597	0.131038	0.578363	cytokinin oxidase 7
AT5G21900.1	53	38	42	56	63	51	2.05559	0.0836283	0.960188	RNI-like superfamily protein
AT5G21910.1	320	389	272	436	590	411	4.94933	0.281877	0.0786641	unknown protein
AT5G21920.1	1175	1373	999	1481	1750	1264	6.49928	0.0730054	0.660379	YGGT family protein
AT5G21920.2	1040	1219	871	1278	1568	1134	6.33109	0.0785159	0.64663	YGGT family protein
AT5G21930.1	676	925	681	1239	1195	1326	6.00352	0.468647	8.73e-07	P-type ATPase of Arabidopsis 2
AT5G21930.2	670	920	679	1235	1179	1310	5.98085	0.463007	1.89e-06	P-type ATPase of Arabidopsis 2
AT5G21930.3	632	859	643	1179	1144	1260	5.92566	0.494766	6.5e-08	P-type ATPase of Arabidopsis 2
AT5G21940.1	268	282	222	1112	1063	1364	5.3471	1.9515	2.52e-28	unknown protein
AT5G21950.1	57	42	32	80	74	54	2.54428	0.395343	0.206739	alpha/beta-Hydrolases superfamily protein
AT5G21960.1	0	0	0	0	0	0	-2.65103	0	1	Integrase-type DNA-binding superfamily protein
AT5G21970.1	96	81	90	109	110	68	2.92367	-0.170898	0.554628	Ubiquitin carboxyl-terminal hydrolase family protein
AT5G21990.1	639	602	603	814	734	690	5.61849	0.0122648	1	Tetratricopeptide repeat (TPR)-like superfamily protein
AT5G22000.1	778	715	740	1026	968	892	6.05849	0.102196	0.386208	RING-H2 group F2A
AT5G22000.2	749	679	708	976	941	861	5.99323	0.111029	0.322095	RING-H2 group F2A
AT5G22000.3	722	655	671	937	876	811	5.92085	0.0898716	0.496163	RING-H2 group F2A
AT5G22010.1	464	467	473	533	506	455	5.19087	-0.178594	0.134651	replication factor C1
AT5G22020.1	579	513	448	658	675	547	5.43026	0.0183604	1	Calcium-dependent phosphotriesterase superfamily protein
AT5G22030.1	435	400	403	498	502	433	5.01355	-0.0579431	0.767324	ubiquitin-specific protease 8
AT5G22030.2	409	374	383	464	465	398	4.91213	-0.0826685	0.579692	ubiquitin-specific protease 8
AT5G22040.1	124	123	118	148	206	135	3.57365	0.149641	0.534091	unknown protein
AT5G22040.2	125	125	121	146	207	136	3.57483	0.126146	0.629097	unknown protein
AT5G22040.3	122	123	116	145	203	130	3.54729	0.132618	0.600135	unknown protein
AT5G22050.1	167	192	186	300	328	335	4.09138	0.558561	8.76e-06	Protein kinase superfamily protein
AT5G22050.2	216	242	225	394	417	452	4.44627	0.627136	4.92e-08	Protein kinase superfamily protein
AT5G22060.1	1098	931	1017	1330	1187	1158	6.29164	0.00349484	1	DNAJ homologue 2
AT5G22070.1	460	416	367	447	470	363	5.0454	-0.227675	0.0289215	Core-2/I-branching beta-1,6-N-acetylglucosaminyltransferase family protein
AT5G22080.1	460	445	415	629	643	547	5.27259	0.194261	0.043777	Chaperone DnaJ-domain superfamily protein
AT5G22080.2	397	382	348	542	536	476	5.07668	0.196212	0.0512163	Chaperone DnaJ-domain superfamily protein
AT5G22090.1	1559	1677	1468	1642	1636	1536	6.79458	-0.229054	0.0811128	Protein of unknown function (DUF3049)
AT5G22090.2	1418	1533	1352	1528	1526	1394	6.68321	-0.216055	0.0931311	Protein of unknown function (DUF3049)
AT5G22100.1	182	220	226	242	228	200	4.15627	-0.175277	0.335704	RNA cyclase family protein
AT5G22110.1	87	80	77	84	101	97	2.87623	-0.0568122	0.992674	DNA polymerase epsilon subunit B2
AT5G22120.1	245	227	222	321	374	306	4.38897	0.259292	0.0265991	unknown protein
AT5G22130.1	128	139	144	150	173	128	3.37909	-0.137758	0.606742	mannosyltransferase family protein
AT5G22130.2	123	131	135	146	165	123	3.31519	-0.113418	0.699807	mannosyltransferase family protein
AT5G22140.1	458	216	294	493	381	307	4.51746	0.00442736	1	FAD/NAD(P)-binding oxidoreductase family protein
AT5G22140.2	435	203	277	472	361	289	4.44913	0.0113825	1	FAD/NAD(P)-binding oxidoreductase family protein
AT5G22150.1	2	1	0	2	4	1	-2.00306	0.879382	0.81539	unknown protein
AT5G22160.1	0	0	0	0	0	0	-2.70401	0	1	unknown protein
AT5G22170.1	0	0	0	0	0	1	-2.70397	1.78749	1	unknown protein
AT5G22180.1	0	0	0	0	0	0	-2.72211	0	1	unknown protein
AT5G22190.1	0	0	0	0	0	0	-2.72211	0	1	unknown protein
AT5G22200.1	1	0	0	0	0	1	-2.02562	-0.193302	1	Late embryogenesis abundant (LEA) hydroxyproline-rich glycoprotein family
AT5G22210.1	117	140	109	148	182	131	3.54328	0.063719	0.912612	unknown protein
AT5G22210.2	146	163	130	171	223	163	3.78137	0.0742713	0.839898	unknown protein
AT5G22220.2	60	57	59	78	89	62	2.47705	0.108757	0.831884	E2F transcription factor 1
AT5G22220.3	56	53	54	72	82	58	2.33198	0.108631	0.866662	E2F transcription factor 1
AT5G22240.1	3	5	2	6	8	7	-0.592317	0.7844	0.519415	Ovate family protein
AT5G22250.1	39	31	35	35	22	38	1.61868	-0.404443	0.324511	Polynucleotidyl transferase, ribonuclease H-like superfamily protein
AT5G22260.1	0	0	0	0	0	0	-2.19367	0	1	RING/FYVE/PHD zinc finger superfamily protein
AT5G22270.1	45	56	33	112	100	81	2.27329	0.860853	0.000113275	unknown protein
AT5G22280.1	259	228	239	360	354	310	4.50658	0.227032	0.0861771	unknown protein
AT5G22280.2	176	166	183	243	234	211	4.04298	0.121051	0.607573	unknown protein
AT5G22280.3	226	196	212	316	310	281	4.31274	0.247998	0.0694726	unknown protein
AT5G22290.1	124	121	120	161	143	105	3.73505	-0.107108	0.70413	NAC domain containing protein 89
AT5G22300.1	170	148	155	102	128	107	4.32656	-0.757934	2.63e-07	nitrilase 4
AT5G22310.1	82	62	86	108	104	92	2.71835	0.129302	0.828254	unknown protein
AT5G22320.1	238	233	245	261	275	212	4.40301	-0.209527	0.242849	Leucine-rich repeat (LRR) family protein
AT5G22320.2	223	221	219	244	256	200	4.3086	-0.192977	0.319216	Leucine-rich repeat (LRR) family protein
AT5G22330.1	394	476	451	540	515	467	5.14768	-0.0624889	0.742108	P-loop containing nucleoside triphosphate hydrolases superfamily protein
AT5G22340.1	685	911	623	988	1105	766	5.92218	0.0966718	0.549517	unknown protein
AT5G22340.2	624	837	552	876	1001	691	5.78081	0.0830084	0.653709	unknown protein
AT5G22350.1	341	314	332	409	435	379	4.682	0.0403025	0.923547	Protein of unknown function (DUF1022)
AT5G22355.1	20	14	22	30	17	17	0.344306	-0.0771952	1	Cysteine/Histidine-rich C1 domain family protein
AT5G22360.1	364	269	257	395	401	404	4.71306	0.167345	0.306639	vesicle-associated membrane protein 714
AT5G22370.1	163	189	173	230	261	209	3.88854	0.146314	0.385894	P-loop containing nucleoside triphosphate hydrolases superfamily protein
AT5G22370.2	151	177	164	215	250	199	3.81202	0.163693	0.3174	P-loop containing nucleoside triphosphate hydrolases superfamily protein
AT5G22380.1	0	0	0	0	0	0	-2.47152	0	1	NAC domain containing protein 90
AT5G22390.1	79	101	89	165	177	177	3.25764	0.683678	5.3e-06	Protein of unknown function (DUF3049)
AT5G22400.1	148	186	145	204	232	192	3.75092	0.123826	0.531116	Rho GTPase activating protein with PAK-box/P21-Rho-binding domain
AT5G22410.1	59	28	47	65	56	69	1.45117	0.237851	0.718219	root hair specific 18
AT5G22420.1	0	0	0	0	0	0	-2.72218	0	1	fatty acid reductase 7
AT5G22430.1	1	1	1	3	3	2	2.92068	1.06219	0.68452	Pollen Ole e 1 allergen and extensin family protein
AT5G22440.1	1830	1771	1802	2292	2335	1896	6.97899	-0.00059211	1	Ribosomal protein L1p/L10e family
AT5G22440.2	1801	1744	1771	2234	2302	1870	6.96306	-0.00312761	1	Ribosomal protein L1p/L10e family
AT5G22450.1	584	560	556	736	675	672	5.53988	0.0284013	0.976689	unknown protein
AT5G22460.1	84	91	104	95	85	77	3.1204	-0.388028	0.140333	alpha/beta-Hydrolases superfamily protein
AT5G22460.2	79	86	96	87	82	72	3.02622	-0.38467	0.166735	alpha/beta-Hydrolases superfamily protein
AT5G22470.1	0	0	0	0	0	0	-1.93808	0	1	NAD+ ADP-ribosyltransferases;NAD+ ADP-ribosyltransferases
AT5G22480.1	307	284	321	362	335	309	4.52043	-0.127671	0.455911	ZPR1 zinc-finger domain protein
AT5G22490.1	2	1	1	3	0	2	-2.13146	0.0515037	1	O-acyltransferase (WSD1-like) family protein
AT5G22500.1	436	452	455	735	672	877	5.40382	0.51411	3.75e-05	fatty acid reductase 1
AT5G22510.1	1053	1363	1163	1444	1488	1218	6.7277	-0.0537299	0.737832	alkaline/neutral invertase
AT5G22520.1	0	1	1	2	7	2	-1.9178	2.00301	0.222779	unknown protein
AT5G22530.1	0	0	2	0	4	4	-1.88609	1.57756	0.477449	unknown protein
AT5G22540.1	3	4	0	3	3	4	-1.54954	0.238385	1	Plant protein of unknown function (DUF247)
AT5G22545.1	0	0	0	1	1	0	-2.3115	2.55255	0.8105	unknown protein
AT5G22550.1	36	20	27	33	27	19	0.968368	-0.347599	0.575726	Plant protein of unknown function (DUF247)
AT5G22550.2	43	21	32	38	34	24	1.18032	-0.278235	0.669565	Plant protein of unknown function (DUF247)
AT5G22555.1	8	6	23	16	20	32	0.0704233	0.611572	0.468094	unknown protein
AT5G22560.1	13	3	8	6	6	11	-1.03116	-0.319496	0.904681	Plant protein of unknown function (DUF247)
AT5G22570.1	2	0	13	6	1	6	-1.11275	-0.469388	0.860648	WRKY DNA-binding protein 38
AT5G22580.1	836	854	981	1020	1201	1246	6.49995	0.114479	0.693709	Stress responsive A/B Barrel Domain
AT5G22608.1	43	49	51	72	104	66	2.46402	0.48481	0.0534648	unknown protein
AT5G22608.2	40	43	50	68	99	62	2.39812	0.508838	0.046291	unknown protein
AT5G22608.3	26	26	29	38	52	28	1.57632	0.266625	0.599389	unknown protein
AT5G22610.1	0	0	0	0	0	0	-2.70405	0	1	F-box/RNI-like/FBD-like domains-containing protein
AT5G22620.1	596	679	556	705	815	584	5.73189	-0.0701758	0.649291	phosphoglycerate/bisphosphoglycerate mutase family protein
AT5G22620.2	577	656	539	683	792	563	5.6688	-0.0691699	0.663053	phosphoglycerate/bisphosphoglycerate mutase family protein
AT5G22620.3	553	623	524	662	755	554	5.61389	-0.0569495	0.753354	phosphoglycerate/bisphosphoglycerate mutase family protein
AT5G22630.1	979	597	727	883	769	588	5.90471	-0.321249	0.125157	arogenate dehydratase 5
AT5G22640.1	2327	3310	2544	3024	3337	2482	7.69046	-0.155727	0.240437	MORN (Membrane Occupation and Recognition Nexus) repeat-containing protein
AT5G22640.2	1917	2632	2015	2451	2689	1984	7.33064	-0.150348	0.148937	MORN (Membrane Occupation and Recognition Nexus) repeat-containing protein
AT5G22650.1	2516	2388	2551	2829	2688	2334	7.57976	-0.196533	0.0315074	histone deacetylase 2B
AT5G22650.2	2368	2250	2365	2650	2489	2165	7.47658	-0.20602	0.0240362	histone deacetylase 2B
AT5G22660.1	10	7	9	14	11	9	-0.607207	0.115449	1	FBD, F-box, Skp2-like and Leucine Rich Repeat domains containing protein
AT5G22660.2	11	7	9	14	11	9	-0.569611	0.0603897	1	FBD, F-box, Skp2-like and Leucine Rich Repeat domains containing protein
AT5G22670.1	0	0	0	0	0	0	-2.70385	0	1	F-box/RNI-like/FBD-like domains-containing protein
AT5G22680.1	0	0	0	0	0	0	-2.70401	0	1	unknown protein
AT5G22690.1	76	92	76	116	104	153	2.94456	0.361856	0.155635	Disease resistance protein (TIR-NBS-LRR class) family
AT5G22700.1	132	158	163	232	254	168	4.01395	0.256499	0.0992206	F-box/RNI-like/FBD-like domains-containing protein
AT5G22720.1	61	78	77	97	85	64	2.57838	-0.0843561	0.935717	F-box/RNI-like superfamily protein
AT5G22720.2	61	79	78	100	88	67	2.61593	-0.0453741	1	F-box/RNI-like superfamily protein
AT5G22730.1	146	152	143	190	167	159	3.54012	-0.0408163	0.976525	F-box/RNI-like/FBD-like domains-containing protein
AT5G22740.1	914	843	869	1043	988	808	6.18419	-0.160167	0.248228	cellulose synthase-like A02
AT5G22750.1	137	127	116	151	158	108	3.40985	-0.137284	0.556196	DNA/RNA helicase protein
AT5G22760.1	567	620	557	582	563	543	5.47189	-0.311264	0.000786201	PHD finger family protein
AT5G22770.1	1140	1142	1043	1274	1183	1175	6.34989	-0.135147	0.241857	alpha-adaptin
AT5G22770.2	1093	1079	999	1213	1130	1112	6.2655	-0.139394	0.251255	alpha-adaptin
AT5G22770.3	1121	1121	1030	1256	1170	1158	6.33012	-0.131407	0.26051	alpha-adaptin
AT5G22780.1	1146	1155	1061	1222	1179	1174	6.33167	-0.173531	0.10367	Adaptor protein complex AP-2, alpha subunit
AT5G22790.1	185	179	221	268	232	189	4.02326	-0.0373151	0.979312	reticulata-related 1
AT5G22791.1	0	0	0	0	1	0	-2.6167	1.78029	1	F-box family protein
AT5G22791.2	0	0	0	0	1	0	-2.6167	1.78029	1	F-box family protein
AT5G22794.1	8	15	17	16	10	14	0.174825	-0.263641	0.835306	unknown protein
AT5G22794.2	9	11	10	9	6	10	-0.182302	-0.521257	0.548976	unknown protein
AT5G22800.1	1690	2124	1680	1914	2034	1507	7.10887	-0.279716	0.000207923	Alanyl-tRNA synthetase, class IIc
AT5G22810.1	1	2	0	4	3	0	-1.58284	0.879415	0.815504	GDSL-like Lipase/Acylhydrolase superfamily protein
AT5G22820.1	118	109	108	139	123	108	3.20458	-0.125241	0.656434	ARM repeat superfamily protein
AT5G22820.2	118	113	114	142	126	111	3.23101	-0.133037	0.610875	ARM repeat superfamily protein
AT5G22830.1	546	654	555	846	782	708	5.74572	0.147046	0.120494	magnesium (Mg) transporter 10
AT5G22840.1	220	256	229	282	299	245	4.28973	-0.0397418	0.92838	Protein kinase superfamily protein
AT5G22850.1	328	299	249	479	415	366	4.77637	0.257103	0.0219601	Eukaryotic aspartyl protease family protein
AT5G22860.1	227	242	217	334	400	279	4.47741	0.290013	0.0273847	Serine carboxypeptidase S28 family protein
AT5G22860.2	195	200	187	271	333	234	4.17869	0.253107	0.113468	Serine carboxypeptidase S28 family protein
AT5G22870.1	15	17	15	29	21	27	0.437116	0.448598	0.461808	Late embryogenesis abundant (LEA) hydroxyproline-rich glycoprotein family
AT5G22875.1	86	85	91	102	146	117	3.14056	0.208497	0.419914	unknown protein
AT5G22875.2	107	102	105	120	165	134	3.34299	0.147002	0.57333	unknown protein
AT5G22880.1	1546	1956	1810	2033	2542	1791	7.44377	-0.0131594	1	histone B2
AT5G22890.1	145	70	95	113	132	134	3.16311	0.0224184	1	C2H2 and C2HC zinc fingers superfamily protein
AT5G22900.1	0	0	0	0	0	0	-2.70395	0	1	cation/H+ exchanger 3
AT5G22910.1	0	0	0	0	1	0	-2.38223	1.78087	1	cation/H+ exchanger 9
AT5G22920.1	139	177	116	1088	911	1603	4.17375	2.83413	1.06e-29	CHY-type/CTCHY-type/RING-type Zinc finger protein
AT5G22930.1	47	49	22	46	47	42	1.71759	-0.0673022	1	Protein of unknown function (DUF1635)
AT5G22940.1	174	166	178	353	316	401	3.93195	0.790132	3.78e-08	FRA8 homolog
AT5G22950.1	314	329	340	441	476	365	4.90332	0.110815	0.534922	SNF7 family protein
AT5G22960.1	0	0	0	0	0	0	-2.72215	0	1	alpha/beta-Hydrolases superfamily protein
AT5G22980.1	0	0	0	0	0	0	-2.72218	0	1	serine carboxypeptidase-like 47
AT5G22990.1	0	0	0	0	0	0	-2.68601	0	1	C2H2-like zinc finger protein
AT5G23000.1	22	26	23	37	16	18	0.869116	-0.265035	0.7605	myb domain protein 37
AT5G23010.1	2530	3374	3043	2739	3862	2947	7.83657	-0.175335	0.329225	methylthioalkylmalate synthase 1
AT5G23020.1	1822	1321	1529	1775	1522	1323	6.31662	-0.291071	0.224043	2-isopropylmalate synthase 2
AT5G23027.1	0	0	0	0	0	0	-2.7221	0	1	unknown protein
AT5G23030.1	12	12	24	22	13	20	0.00380762	-0.0696263	1	tetraspanin12
AT5G23035.1	2	0	1	0	0	1	-2.48646	-1.51186	0.910287	Putative membrane lipoprotein
AT5G23040.1	1225	1531	1154	1658	2023	1497	6.746	0.137308	0.204527	Protein of unknown function (DUF3353)
AT5G23050.1	551	460	443	1107	975	896	5.20514	0.766756	2.49e-09	acyl-activating enzyme 17
AT5G23060.1	8171	9688	7598	10961	12432	9329	9.39235	0.0934564	0.420608	calcium sensing receptor
AT5G23070.1	239	308	296	362	349	253	4.51043	-0.0784218	0.707576	Thymidine kinase
AT5G23080.1	370	385	345	420	463	370	4.83812	-0.080973	0.6051	SWAP (Suppressor-of-White-APricot)/surp domain-containing protein
AT5G23080.2	358	367	329	411	450	359	4.78836	-0.0579314	0.780337	SWAP (Suppressor-of-White-APricot)/surp domain-containing protein
AT5G23090.1	86	65	60	109	108	94	2.76793	0.291016	0.159376	nuclear factor Y, subunit B13
AT5G23090.2	100	79	69	133	124	113	2.99436	0.309244	0.101394	nuclear factor Y, subunit B13
AT5G23090.3	76	63	54	98	87	91	2.62046	0.249706	0.300061	nuclear factor Y, subunit B13
AT5G23090.4	92	73	65	128	120	108	2.93184	0.362001	0.0494229	nuclear factor Y, subunit B13
AT5G23100.1	91	99	99	112	134	88	3.01317	-0.0628196	0.910187	Protein of unknown function, DUF617
AT5G23110.1	1202	1123	1106	1076	931	950	6.23516	-0.477889	5.87e-05	Zinc finger, C3HC4 type (RING finger) family protein
AT5G23120.1	2967	3813	2979	3936	4301	3225	8.07571	-0.0365282	0.829371	photosystem II stability/assembly factor, chloroplast (HCF136)
AT5G23130.1	50	49	62	123	99	116	2.25507	0.803759	1.34e-05	Peptidoglycan-binding LysM domain-containing protein
AT5G23140.1	490	518	493	627	669	540	5.24433	0.0211721	1	nuclear-encoded CLP protease P7
AT5G23150.1	530	580	506	630	597	553	5.44272	-0.124865	0.461461	Tudor/PWWP/MBT domain-containing protein
AT5G23160.1	8	2	3	5	3	3	-0.970581	-0.497757	0.907301	unknown protein
AT5G23170.1	29	35	38	33	36	34	1.58929	-0.252501	0.633261	Protein kinase superfamily protein
AT5G23180.1	0	0	0	0	0	1	-2.72214	1.78915	1	unknown protein
AT5G23190.1	220	118	129	224	156	145	3.6187	-0.103828	0.914715	cytochrome P450, family 86, subfamily B, polypeptide 1
AT5G23200.1	157	170	154	194	212	176	3.7161	0.00677097	1	unknown protein
AT5G23210.1	390	380	357	680	629	1229	5.0802	0.943983	1.59e-07	serine carboxypeptidase-like 34
AT5G23210.2	324	306	288	565	522	1000	4.81643	0.955639	6.5e-08	serine carboxypeptidase-like 34
AT5G23210.3	374	367	342	657	592	1193	4.99137	0.947198	3e-07	serine carboxypeptidase-like 34
AT5G23210.4	311	299	277	538	489	964	4.72669	0.938944	3.76e-07	serine carboxypeptidase-like 34
AT5G23212.1	0	0	0	0	0	1	-2.72214	1.78915	1	Defensin-like (DEFL) family protein
AT5G23220.1	102	60	85	91	117	106	2.61108	0.0741142	1	nicotinamidase 3
AT5G23230.1	18	16	15	25	27	28	1.20454	0.44066	0.474456	nicotinamidase 2
AT5G23235.1	36	41	27	64	55	45	2.27553	0.389389	0.321536	pseudogene
AT5G23240.1	16	16	11	30	28	20	1.39885	0.585791	0.231182	DNAJ heat shock N-terminal domain-containing protein
AT5G23250.1	473	466	457	531	603	478	5.17087	-0.0628865	0.741361	Succinyl-CoA ligase, alpha subunit
AT5G23250.2	435	435	430	484	559	454	5.07411	-0.066101	0.720087	Succinyl-CoA ligase, alpha subunit
AT5G23260.1	0	0	0	1	0	0	-2.55013	1.78212	1	K-box region and MADS-box transcription factor family protein
AT5G23260.2	0	0	0	1	1	0	-2.55017	2.55329	0.8105	K-box region and MADS-box transcription factor family protein
AT5G23260.3	0	0	0	1	0	0	-2.56644	1.7821	1	K-box region and MADS-box transcription factor family protein
AT5G23270.1	13	7	7	7	9	6	-0.389609	-0.556159	0.566163	sugar transporter 11
AT5G23280.1	363	361	348	496	509	506	5.00878	0.230651	0.0248762	TCP family transcription factor
AT5G23290.1	262	273	279	321	352	354	4.52451	0.0717538	0.813028	prefoldin 5
AT5G23300.1	329	329	300	403	406	314	4.65032	-0.0415748	0.942913	pyrimidine d
AT5G23310.1	593	860	643	683	908	564	5.65989	-0.233352	0.109331	Fe superoxide dismutase 3
AT5G23320.1	14	12	22	20	17	19	0.506703	-0.0463495	1	homolog of yeast STE14 A
AT5G23330.1	134	167	143	195	211	144	3.6746	0.0375936	1	Nucleotidylyl transferase superfamily protein
AT5G23340.1	239	247	227	342	348	288	4.35287	0.187187	0.166683	RNI-like superfamily protein
AT5G23350.1	26	15	14	56	65	83	1.13206	1.62977	4.73e-08	GRAM domain-containing protein / ABA-responsive protein-related
AT5G23360.1	26	39	28	79	60	106	1.59626	1.15074	2.56e-05	GRAM domain-containing protein / ABA-responsive protein-related
AT5G23370.1	14	15	19	33	40	33	0.835266	0.869308	0.0132133	GRAM domain-containing protein / ABA-responsive protein-related
AT5G23380.1	61	49	57	107	103	96	2.46898	0.604437	0.00575523	Protein of unknown function (DUF789)
AT5G23390.1	381	368	374	472	443	409	4.87795	-0.0301619	0.970159	Plant protein of unknown function (DUF639)
AT5G23395.1	152	141	159	209	216	201	3.73016	0.201706	0.266762	Cox19-like CHCH family protein
AT5G23400.1	159	160	149	183	198	181	3.38922	-0.0021683	1	Leucine-rich repeat (LRR) family protein
AT5G23405.1	88	80	90	123	129	118	3.12511	0.251624	0.260336	HMG-box (high mobility group) DNA-binding family protein
AT5G23405.2	79	75	86	108	121	108	3.00612	0.220878	0.361631	HMG-box (high mobility group) DNA-binding family protein
AT5G23411.1	11	12	11	10	10	7	0.0669269	-0.594114	0.377412	unknown protein
AT5G23420.1	332	439	364	363	487	328	5.08266	-0.218095	0.129709	high-mobility group box 6
AT5G23420.2	187	260	206	213	284	186	4.32779	-0.206729	0.309457	high-mobility group box 6
AT5G23430.1	390	366	412	455	408	395	4.95516	-0.160947	0.244471	Transducin/WD40 repeat-like superfamily protein
AT5G23430.2	384	360	406	442	405	387	4.92473	-0.166593	0.219781	Transducin/WD40 repeat-like superfamily protein
AT5G23440.1	232	270	216	264	269	226	4.35959	-0.186995	0.158474	ferredoxin/thioredoxin reductase subunit A (variable subunit) 1
AT5G23450.1	862	921	877	1160	1149	1015	6.18417	0.0540679	0.691118	long-chain base (LCB) kinase 1
AT5G23450.2	905	966	918	1205	1188	1053	6.2424	0.0378407	0.821743	long-chain base (LCB) kinase 1
AT5G23450.3	883	933	882	1158	1150	1026	6.19939	0.0383484	0.825328	long-chain base (LCB) kinase 1
AT5G23460.1	42	40	26	46	53	50	1.84355	0.197539	0.634341	unknown protein
AT5G23470.1	0	0	0	0	0	0	-2.70403	0	1	Haloacid dehalogenase-like hydrolase (HAD) superfamily protein
AT5G23480.1	19	27	17	23	24	27	0.956558	-0.0280307	1	SWIB/MDM2 domain;Plus-3;GYF
AT5G23490.1	165	183	167	232	217	176	3.85088	0.010439	1	unknown protein
AT5G23510.1	72	68	69	102	88	99	2.71486	0.204271	0.560857	unknown protein
AT5G23510.2	77	69	73	103	91	104	2.77813	0.18075	0.604162	unknown protein
AT5G23520.1	204	195	183	230	243	202	4.09087	-0.0546974	0.866991	smr (Small MutS Related) domain-containing protein
AT5G23530.1	256	189	221	328	269	260	4.19349	0.0939756	0.818716	carboxyesterase 18
AT5G23535.1	316	325	365	472	522	443	4.79539	0.244283	0.0313152	KOW domain-containing protein
AT5G23540.1	1428	1254	1271	1763	1576	1327	6.64498	-0.0324366	0.909458	Mov34/MPN/PAD-1 family protein
AT5G23540.2	1300	1158	1158	1659	1479	1227	6.53781	-0.000340563	1	Mov34/MPN/PAD-1 family protein
AT5G23550.1	124	155	117	166	171	143	3.43594	0.00981607	1	Got1/Sft2-like vescicle transport protein family
AT5G23570.1	204	207	186	229	243	191	4.20803	-0.117812	0.522024	XS domain-containing protein / XS zinc finger domain-containing protein-related
AT5G23575.1	659	488	587	718	690	608	5.61829	-0.0550494	0.843772	Transmembrane CLPTM1 family protein
AT5G23580.1	241	236	213	261	246	209	4.25339	-0.214848	0.0839524	calmodulin-like domain protein kinase 9
AT5G23590.1	251	239	214	317	366	271	4.3231	0.16743	0.294561	DNAJ heat shock N-terminal domain-containing protein
AT5G23590.2	235	227	203	295	346	250	4.24985	0.150597	0.384926	DNAJ heat shock N-terminal domain-containing protein
AT5G23600.1	29	31	28	44	42	42	1.3539	0.271968	0.486275	RNA 2'-phosphotransferase, Tpt1 / KptA family
AT5G23610.1	353	320	375	480	509	442	5.02723	0.178814	0.173722	unknown protein
AT5G23610.2	345	311	368	458	493	429	4.98296	0.16002	0.234895	unknown protein
AT5G23630.1	1075	1043	1017	1120	1123	1021	6.23136	-0.208674	0.0250341	phosphate deficiency response 2
AT5G23660.1	379	379	327	558	696	479	4.34309	0.401119	0.0152094	homolog of Medicago truncatula MTN3
AT5G23670.1	589	580	584	830	789	705	5.45204	0.138499	0.198059	long chain base2
AT5G23670.2	535	525	529	743	695	634	5.28153	0.115137	0.377346	long chain base2
AT5G23680.1	124	119	135	154	155	126	3.67264	-0.0667709	0.839187	Sterile alpha motif (SAM) domain-containing protein
AT5G23690.1	116	128	119	143	147	127	3.52278	-0.0678006	0.886123	Polynucleotide adenylyltransferase family protein
AT5G23700.1	13	11	10	20	12	22	-0.00199241	0.412697	0.667743	unknown protein
AT5G23710.1	107	90	82	122	120	100	3.11433	0.0248299	1	DNA binding;DNA-directed RNA polymerases
AT5G23720.1	333	239	280	334	318	296	4.50108	-0.115557	0.558127	dual specificity protein phosphatase family protein
AT5G23720.2	325	234	279	326	313	294	4.47321	-0.114598	0.570356	dual specificity protein phosphatase family protein
AT5G23720.3	330	233	276	326	312	286	4.47303	-0.130991	0.488869	dual specificity protein phosphatase family protein
AT5G23730.1	157	165	169	159	152	125	3.71636	-0.441551	0.00898309	Transducin/WD40 repeat-like superfamily protein
AT5G23740.1	2190	2241	2117	2559	2978	2352	7.41832	-0.00191872	1	ribosomal protein S11-beta
AT5G23750.1	211	196	232	431	335	307	4.68415	0.47661	0.000374401	Remorin family protein
AT5G23750.2	192	177	210	413	320	288	4.58859	0.546795	2.83e-05	Remorin family protein
AT5G23760.1	240	286	313	310	334	255	4.53586	-0.17403	0.373546	Copper transport protein family
AT5G23770.1	10	11	14	15	21	17	0.606378	0.32702	0.726836	DOMAIN OF UNKNOWN FUNCTION 724 8
AT5G23770.2	19	15	19	19	25	23	0.917671	0.0693776	1	DOMAIN OF UNKNOWN FUNCTION 724 8
AT5G23780.1	19	11	17	20	19	13	0.572136	-0.124102	0.962501	DOMAIN OF UNKNOWN FUNCTION 724 9
AT5G23790.1	1	1	0	1	0	0	-2.27099	-0.998794	1	galactinol synthase 5
AT5G23800.1	33	42	40	41	50	35	1.82149	-0.136303	0.796389	DOMAIN OF UNKNOWN FUNCTION 724 10
AT5G23810.1	82	78	77	70	107	77	2.4198	-0.171995	0.693709	amino acid permease 7
AT5G23810.2	58	52	48	40	63	51	1.74056	-0.304285	0.477951	amino acid permease 7
AT5G23820.1	946	1025	987	1704	1443	1316	6.43106	0.325883	0.00376552	MD-2-related lipid recognition domain-containing protein
AT5G23830.1	369	202	280	524	304	387	4.63404	0.247272	0.547828	MD-2-related lipid recognition domain-containing protein
AT5G23830.2	295	171	219	433	265	323	4.38342	0.309816	0.38556	MD-2-related lipid recognition domain-containing protein
AT5G23840.1	31	27	52	105	45	75	2.07707	0.764771	0.178271	MD-2-related lipid recognition domain-containing protein
AT5G23840.2	26	21	46	90	38	64	1.84435	0.775736	0.206967	MD-2-related lipid recognition domain-containing protein
AT5G23850.1	64	106	90	127	116	117	3.17786	0.205755	0.434262	Arabidopsis thaliana protein of unknown function (DUF821)
AT5G23860.1	629	663	618	1052	983	988	5.78595	0.399836	4.24e-06	tubulin beta 8
AT5G23860.2	582	623	562	967	893	917	5.64444	0.390882	1.59e-05	tubulin beta 8
AT5G23870.1	71	80	65	115	90	137	2.62229	0.409689	0.0779132	Pectinacetylesterase family protein
AT5G23870.2	72	76	58	111	83	136	2.5596	0.429004	0.0694325	Pectinacetylesterase family protein
AT5G23870.3	71	75	58	111	83	134	2.55971	0.43363	0.0669302	Pectinacetylesterase family protein
AT5G23880.1	304	341	302	425	407	333	4.63648	0.0302562	0.974809	cleavage and polyadenylation specificity factor 100
AT5G23890.1	1688	1796	1696	1932	1940	1495	6.97664	-0.221364	0.00829922	unknown protein
AT5G23900.1	1580	1649	1507	1982	2174	1859	6.94871	0.0777963	0.419058	Ribosomal protein L13e family protein
AT5G23910.1	205	240	183	249	270	217	3.86053	-0.0377279	0.999052	ATP binding microtubule motor family protein
AT5G23920.1	733	936	727	803	906	704	6.21251	-0.256748	0.00564623	unknown protein
AT5G23930.1	27	28	28	34	26	23	1.04933	-0.267642	0.613021	Mitochondrial transcription termination factor family protein
AT5G23940.1	783	980	786	907	1016	803	6.24178	-0.169842	0.422113	HXXXD-type acyl-transferase family protein
AT5G23950.1	33	11	17	31	28	21	0.904027	0.113827	0.991011	Calcium-dependent lipid-binding (CaLB domain) family protein
AT5G23970.1	3	0	0	0	0	0	-1.41125	-3.29653	0.555202	HXXXD-type acyl-transferase family protein
AT5G23980.1	357	181	307	287	299	291	4.336	-0.221598	0.707517	ferric reduction oxidase 4
AT5G23989.1	0	0	0	0	0	0	-2.70396	0	1	unknown protein
AT5G23990.1	558	224	356	739	468	558	4.45161	0.362317	0.588221	ferric reduction oxidase 5
AT5G24000.1	143	171	128	156	221	154	3.66671	-0.00419689	1	Protein of unknown function (DUF819)
AT5G24010.1	142	146	117	223	205	238	3.49316	0.458587	0.00244778	Protein kinase superfamily protein
AT5G24020.1	380	469	383	489	557	383	5.08319	-0.0566871	0.755744	septum site-determining protein (MIND)
AT5G24030.1	500	412	452	753	638	1372	5.19032	0.7919	0.000367934	SLAC1 homologue 3
AT5G24040.1	8	5	3	10	5	8	-0.726879	0.253435	0.997139	Protein of unknown function (DUF295)
AT5G24040.2	8	5	2	7	2	3	-1.18618	-0.572444	0.779089	Protein of unknown function (DUF295)
AT5G24050.1	0	0	0	0	0	0	-2.72217	0	1	Domain of unknown function (DUF313)
AT5G24060.1	188	263	234	270	311	232	4.35157	-0.0228878	1	Pentatricopeptide repeat (PPR) superfamily protein
AT5G24060.2	218	320	276	337	399	283	4.65151	0.0531836	0.899985	Pentatricopeptide repeat (PPR) superfamily protein
AT5G24065.1	62	98	63	67	78	55	1.39338	-0.422975	0.0993073	pseudogene
AT5G24070.1	31	16	15	14	28	17	0.41514	-0.345497	0.672848	Peroxidase superfamily protein
AT5G24080.1	6	3	8	6	8	3	-0.662519	-0.265224	0.901114	Protein kinase superfamily protein
AT5G24090.1	227	88	136	242	194	230	3.75158	0.295716	0.490445	chitinase A
AT5G24100.1	114	52	80	109	83	82	2.41295	-0.118992	0.925002	Leucine-rich repeat protein kinase family protein
AT5G24105.1	66	58	60	96	110	100	2.40987	0.465761	0.0309325	arabinogalactan protein 41
AT5G24110.1	0	3	0	6	10	7	-0.922379	2.55045	0.0329355	WRKY DNA-binding protein 30
AT5G24120.1	815	861	684	828	703	503	6.44742	-0.487071	8e-06	sigma factor E
AT5G24130.1	0	0	0	0	0	0	-2.55029	0	1	unknown protein
AT5G24140.1	30	19	47	69	15	63	1.12062	0.365089	0.737576	squalene monooxygenase 2
AT5G24150.1	1327	1870	1328	1139	1199	686	7.15618	-0.85842	2.52e-11	FAD/NAD(P)-binding oxidoreductase family protein
AT5G24150.2	1238	1764	1250	1051	1122	628	7.04989	-0.879756	1.54e-11	FAD/NAD(P)-binding oxidoreductase family protein
AT5G24155.1	57	78	58	51	53	40	3.06623	-0.688543	0.00280612	FAD/NAD(P)-binding oxidoreductase family protein
AT5G24160.1	220	382	265	624	340	399	4.77196	0.399555	0.13788	squalene monoxygenase 6
AT5G24165.1	1017	1281	1108	1435	1655	1305	6.76305	0.0994504	0.454144	unknown protein
AT5G24170.1	75	83	58	67	80	84	2.60466	-0.166766	0.646828	Got1/Sft2-like vescicle transport protein family
AT5G24180.1	0	0	0	0	0	0	-2.63367	0	1	Lipase class 3-related protein
AT5G24190.1	0	1	2	0	1	3	-2.24444	0.136754	1	Lipase class 3-related protein
AT5G24200.1	6	6	4	10	4	2	-0.781588	-0.269273	1	alpha/beta-Hydrolases superfamily protein
AT5G24210.1	294	321	311	526	389	1024	4.79795	0.850803	0.000455996	alpha/beta-Hydrolases superfamily protein
AT5G24220.1	5	1	3	0	3	1	-1.33133	-1.3537	0.301692	Lipase class 3-related protein
AT5G24230.1	58	32	41	55	45	48	1.72544	-0.0917897	0.992674	Lipase class 3-related protein
AT5G24240.1	31	10	16	25	17	16	0.603579	-0.247463	0.836494	Phosphatidylinositol 3- and 4-kinase ;Ubiquitin family protein
AT5G24250.1	0	0	0	0	0	0	-2.59949	0	1	unknown protein
AT5G24260.1	435	385	430	516	466	451	4.93971	-0.0707943	0.75388	prolyl oligopeptidase family protein
AT5G24270.1	64	36	68	81	75	91	2.53543	0.288801	0.402924	Calcium-binding EF-hand family protein
AT5G24270.2	69	39	71	89	78	100	2.62875	0.311125	0.302575	Calcium-binding EF-hand family protein
AT5G24280.1	87	131	117	160	126	151	2.76681	0.126677	0.80254	gamma-irradiation and mitomycin c induced 1
AT5G24290.1	148	127	118	189	148	170	3.4273	0.107344	0.839898	Vacuolar iron transporter (VIT) family protein
AT5G24290.2	144	126	111	176	140	158	3.3469	0.0554446	0.998995	Vacuolar iron transporter (VIT) family protein
AT5G24300.1	2136	2411	2113	2273	2490	2105	7.51028	-0.222235	8.25e-05	Glycogen/starch synthases, ADP-glucose type
AT5G24300.2	2118	2396	2101	2270	2461	2102	7.49839	-0.219524	9.88e-05	Glycogen/starch synthases, ADP-glucose type
AT5G24310.1	116	96	94	139	132	126	3.06556	0.108751	0.785211	ABL interactor-like protein 3
AT5G24310.2	107	88	90	128	114	118	2.96129	0.0712254	0.922181	ABL interactor-like protein 3
AT5G24313.1	8	12	14	19	29	29	-0.0867488	0.909611	0.105335	unknown protein
AT5G24314.1	958	1186	1019	1208	1538	1016	6.45092	-0.0246093	0.992728	plastid transcriptionally active7
AT5G24314.2	796	994	861	999	1284	851	6.20766	-0.0329113	0.935888	plastid transcriptionally active7
AT5G24316.1	0	0	0	1	0	1	-2.53405	2.56048	0.811	proline-rich family protein
AT5G24318.1	45	43	33	56	55	46	1.87191	0.107639	0.906547	O-Glycosyl hydrolases family 17 protein
AT5G24318.2	43	39	27	52	53	46	1.76887	0.202301	0.637131	O-Glycosyl hydrolases family 17 protein
AT5G24320.1	296	320	231	322	346	274	4.56308	-0.113523	0.519661	Transducin/WD40 repeat-like superfamily protein
AT5G24320.2	288	311	219	312	333	268	4.52168	-0.107748	0.570308	Transducin/WD40 repeat-like superfamily protein
AT5G24330.1	38	33	37	53	40	34	1.71654	-0.0367152	1	ARABIDOPSIS TRITHORAX-RELATED PROTEIN 6
AT5G24340.1	147	129	121	116	162	122	3.44324	-0.258264	0.120379	3'-5' exonuclease domain-containing protein
AT5G24350.1	844	773	818	746	803	744	5.81493	-0.353739	0.00634694	unknown protein
AT5G24350.2	835	767	813	739	799	738	5.80447	-0.352692	0.00754712	unknown protein
AT5G24352.1	8	15	18	11	24	21	0.636006	0.181042	0.932611	Serine/threonine-protein kinase WNK (With No Lysine)-related
AT5G24352.2	11	22	25	18	32	29	1.07064	0.178514	0.910187	Serine/threonine-protein kinase WNK (With No Lysine)-related
AT5G24355.1	1	0	0	1	1	0	-2.56654	0.575329	1	unknown protein
AT5G24360.1	336	336	320	371	393	332	4.69628	-0.124637	0.367971	inositol requiring 1-1
AT5G24360.2	328	329	314	364	384	324	4.66163	-0.125764	0.367654	inositol requiring 1-1
AT5G24360.3	328	328	315	365	385	325	4.67002	-0.12179	0.390605	inositol requiring 1-1
AT5G24370.1	0	0	1	1	1	0	-2.48662	0.572738	1	Plant invertase/pectin methylesterase inhibitor superfamily protein
AT5G24380.1	969	962	969	1161	946	648	6.33238	-0.353932	0.00256191	YELLOW STRIPE like 2
AT5G24390.1	62	39	47	69	70	54	1.8147	0.111703	0.888386	Ypt/Rab-GAP domain of gyp1p superfamily protein
AT5G24400.1	571	472	526	647	655	555	5.2545	-0.0285728	0.9834	NagB/RpiA/CoA transferase-like superfamily protein
AT5G24410.1	50	28	30	53	47	43	1.66085	0.13518	0.91489	6-phosphogluconolactonase 4
AT5G24420.1	99	131	87	217	199	102	3.44079	0.428144	0.182278	6-phosphogluconolactonase 5
AT5G24430.1	212	205	171	260	252	257	4.00183	0.122436	0.468279	Calcium-dependent protein kinase (CDPK) family protein
AT5G24450.1	345	368	353	524	491	381	4.9954	0.118051	0.396603	Transcription factor IIIC, subunit 5
AT5G24460.1	221	266	259	342	340	273	4.5905	0.0864936	0.683329	unknown protein
AT5G24470.1	71	44	47	49	47	39	2.92615	-0.532143	0.0535514	pseudo-response regulator 5
AT5G24490.1	918	1353	987	2064	2559	2044	6.59647	0.770461	1.58e-10	30S ribosomal protein, putative
AT5G24500.1	193	193	169	282	258	216	4.23041	0.177321	0.309457	unknown protein
AT5G24510.1	4	4	7	6	2	1	-1.08334	-0.97562	0.418199	60S acidic ribosomal protein family
AT5G24520.1	356	308	283	419	387	362	4.85293	0.0357075	0.929138	Transducin/WD40 repeat-like superfamily protein
AT5G24520.2	332	291	277	394	363	337	4.76303	0.0142636	1	Transducin/WD40 repeat-like superfamily protein
AT5G24520.3	335	291	270	393	351	338	4.74575	0.00565376	1	Transducin/WD40 repeat-like superfamily protein
AT5G24530.1	503	355	518	650	504	441	5.20613	-0.0662931	0.910235	2-oxoglutarate (2OG) and Fe(II)-dependent oxygenase superfamily protein
AT5G24540.1	0	0	0	0	4	0	-2.63384	3.40737	0.387818	beta glucosidase 31
AT5G24550.1	0	0	0	0	1	0	-2.61658	1.78022	1	beta glucosidase 32
AT5G24560.1	0	0	0	0	0	0	-2.5997	0	1	phloem protein 2-B12
AT5G24570.1	57	98	67	69	93	67	2.64666	-0.221682	0.464317	unknown protein
AT5G24580.1	181	151	202	178	180	183	3.85361	-0.249581	0.320416	Heavy metal transport/detoxification superfamily protein
AT5G24580.2	171	140	193	171	177	182	3.79307	-0.195665	0.521383	Heavy metal transport/detoxification superfamily protein
AT5G24580.3	162	132	179	163	165	164	3.7212	-0.212523	0.454361	Heavy metal transport/detoxification superfamily protein
AT5G24590.2	228	262	266	308	341	311	4.44481	0.0774701	0.700051	TCV-interacting protein
AT5G24600.1	2	4	2	4	5	6	-0.717951	0.620565	0.740936	Protein of unknown function, DUF599
AT5G24600.2	2	2	1	4	5	5	-0.871927	1.16654	0.467261	Protein of unknown function, DUF599
AT5G24610.1	410	398	425	506	498	447	5.18189	-0.033877	0.948175	unknown protein
AT5G24620.1	416	444	449	634	630	526	5.56919	0.181121	0.213225	Pathogenesis-related thaumatin superfamily protein
AT5G24620.2	329	347	353	525	524	440	5.29478	0.262792	0.0802304	Pathogenesis-related thaumatin superfamily protein
AT5G24630.1	107	94	104	150	140	113	3.15465	0.130626	0.688322	double-stranded DNA binding
AT5G24630.2	77	73	79	106	97	96	2.71563	0.117727	0.808897	double-stranded DNA binding
AT5G24630.3	106	95	111	152	139	121	3.17844	0.130373	0.701933	double-stranded DNA binding
AT5G24630.4	109	96	109	155	143	122	3.19606	0.148932	0.608451	double-stranded DNA binding
AT5G24630.5	100	92	102	147	135	117	3.11968	0.170627	0.509004	double-stranded DNA binding
AT5G24630.6	101	92	108	147	136	114	3.12977	0.127984	0.715274	double-stranded DNA binding
AT5G24640.1	10	1	8	10	7	8	-0.762688	0.115432	1	unknown protein
AT5G24650.1	798	1025	920	1132	1175	912	6.21708	-0.0392168	0.858542	Mitochondrial import inner membrane translocase subunit Tim17/Tim22/Tim23 family protein
AT5G24655.1	10	16	18	50	20	22	1.27943	0.790396	0.103131	response to low sulfur 4
AT5G24660.1	517	544	497	715	498	512	5.47928	-0.116946	0.629233	response to low sulfur 2
AT5G24670.1	478	455	420	684	767	598	5.54409	0.328203	0.000566622	Cytidine/deoxycytidylate deaminase family protein
AT5G24670.2	426	416	388	618	694	547	5.40119	0.325677	0.000770639	Cytidine/deoxycytidylate deaminase family protein
AT5G24680.1	47	56	51	79	66	48	2.27928	0.0557476	1	Peptidase C78, ubiquitin fold modifier-specific peptidase 1/ 2
AT5G24690.1	1961	2677	2075	2696	2876	2125	7.41206	-0.0715762	0.550012	Protein of unknown function (DUF3411)
AT5G24710.1	1080	973	1006	1201	1087	1064	6.17296	-0.133882	0.380661	Transducin/WD40 repeat-like superfamily protein
AT5G24740.1	649	687	640	674	638	614	5.66476	-0.30109	0.00909131	Protein of unknown function (DUF1162)
AT5G24740.2	37	41	40	37	31	34	1.66893	-0.474734	0.160018	Protein of unknown function (DUF1162)
AT5G24750.1	67	89	58	118	123	98	2.82111	0.396081	0.0399803	UDP-Glycosyltransferase superfamily protein
AT5G24760.1	312	317	298	446	411	336	4.72651	0.0946397	0.519287	GroES-like zinc-binding dehydrogenase family protein
AT5G24760.2	297	300	281	418	392	316	4.64742	0.0894994	0.563463	GroES-like zinc-binding dehydrogenase family protein
AT5G24760.3	293	297	280	414	390	314	4.64599	0.0924302	0.541428	GroES-like zinc-binding dehydrogenase family protein
AT5G24770.1	796	807	867	2138	874	831	6.61014	0.359965	0.303377	vegetative storage protein 2
AT5G24770.2	711	717	779	1920	790	756	6.43816	0.37349	0.28339	vegetative storage protein 2
AT5G24780.1	426	379	361	831	460	401	5.46945	0.262542	0.47086	vegetative storage protein 1
AT5G24780.2	387	348	330	767	424	362	5.32428	0.268923	0.467475	vegetative storage protein 1
AT5G24790.1	0	0	0	0	0	0	-2.55035	0	1	Protein of unknown function, DUF599
AT5G24800.1	289	277	318	551	586	445	5.036	0.564355	1.27e-06	basic leucine zipper 9
AT5G24810.1	952	933	911	1049	995	1025	6.32173	-0.128441	0.220266	ABC1 family protein
AT5G24810.2	885	880	854	995	935	965	6.22927	-0.118057	0.313053	ABC1 family protein
AT5G24820.1	0	0	0	0	0	0	-1.15671	0	1	Eukaryotic aspartyl protease family protein
AT5G24830.1	128	134	149	183	226	161	3.54902	0.201691	0.196121	Tetratricopeptide repeat (TPR)-like superfamily protein
AT5G24840.1	172	175	186	226	208	169	3.832	-0.0925322	0.711285	tRNA (guanine-N-7) methyltransferase
AT5G24850.1	394	371	340	411	411	349	4.71784	-0.184652	0.190411	cryptochrome 3
AT5G24860.1	0	2	2	1	3	0	-0.611454	-0.251792	1	flowering promoting factor 1
AT5G24870.1	191	180	190	287	232	233	4.14182	0.156045	0.470434	RING/U-box superfamily protein
AT5G24870.2	181	174	185	280	224	218	4.09226	0.151322	0.506457	RING/U-box superfamily protein
AT5G24879.1	0	0	0	0	0	0	-2.70408	0	1	unknown protein
AT5G24880.1	29	19	35	51	28	22	1.22359	-0.00114758	1	unknown protein
AT5G24890.1	252	297	235	529	500	426	4.84591	0.625381	1.9e-10	unknown protein
AT5G24900.1	12	11	15	14	6	15	-0.0279882	-0.378089	0.652382	cytochrome P450, family 714, subfamily A, polypeptide 2
AT5G24910.1	44	19	27	38	29	40	1.19899	-0.0138287	1	cytochrome P450, family 714, subfamily A, polypeptide 1
AT5G24920.1	10	11	9	13	17	11	-0.015028	0.17723	1	glutamine dumper 5
AT5G24930.1	2661	3175	2765	4113	4451	3189	8.08346	0.176844	0.11339	CONSTANS-like 4
AT5G24940.1	0	0	0	0	0	0	-2.65082	0	1	Protein phosphatase 2C family protein
AT5G24950.1	0	0	1	2	0	1	-2.54999	1.0799	0.912152	cytochrome P450, family 71, subfamily A, polypeptide 15
AT5G24960.1	23	7	27	25	12	19	0.578702	-0.295915	0.723515	cytochrome P450, family 71, subfamily A, polypeptide 14
AT5G24970.1	142	141	133	143	150	121	3.39068	-0.275484	0.0737983	Protein kinase superfamily protein
AT5G24970.2	142	140	133	146	151	123	3.39342	-0.251199	0.103982	Protein kinase superfamily protein
AT5G24980.1	82	65	79	99	123	84	2.83129	0.161146	0.701933	unknown protein
AT5G24990.1	77	106	111	91	101	47	3.14505	-0.575193	0.00198283	Protein of unknown function (DUF1336)
AT5G25000.1	0	0	0	0	0	0	-2.72213	0	1	unknown protein
AT5G25010.1	35	16	18	40	30	32	1.22414	0.295432	0.666819	Protein of unknown function (DUF1336)
AT5G25020.1	40	32	37	31	39	33	1.71392	-0.349713	0.349375	Protein of unknown function (DUF1336)
AT5G25040.1	277	277	261	250	295	190	4.49018	-0.423806	0.00113795	Major facilitator superfamily protein
AT5G25040.2	297	295	285	276	325	223	4.6446	-0.3634	0.00368889	Major facilitator superfamily protein
AT5G25040.3	280	277	265	255	298	199	4.50848	-0.40248	0.00184068	Major facilitator superfamily protein
AT5G25050.1	127	108	99	169	163	148	3.28759	0.254975	0.101123	Major facilitator superfamily protein
AT5G25060.1	847	911	844	1019	929	832	6.07998	-0.171692	0.0428197	RNA recognition motif (RRM)-containing protein
AT5G25070.1	359	335	283	411	361	347	4.60937	-0.0682287	0.838706	unknown protein
AT5G25080.1	251	234	251	308	327	263	4.37353	0.0163463	1	Sas10/Utp3/C1D family
AT5G25090.1	136	135	147	172	235	178	3.53659	0.213082	0.302575	early nodulin-like protein 13
AT5G25100.1	1823	1682	1644	1953	1939	1728	6.96814	-0.141515	0.200281	Endomembrane protein 70 protein family
AT5G25100.2	1776	1647	1608	1915	1900	1685	6.94102	-0.139387	0.211419	Endomembrane protein 70 protein family
AT5G25110.1	41	30	34	35	66	68	2.12131	0.423911	0.301586	CBL-interacting protein kinase 25
AT5G25120.1	247	282	263	399	351	220	4.67415	0.015093	1	ytochrome p450, family 71, subfamily B, polypeptide 11
AT5G25130.1	142	194	157	324	351	251	3.97393	0.638112	1.75e-05	cytochrome P450, family 71, subfamily B, polypeptide 12
AT5G25140.1	208	240	190	339	348	339	4.1358	0.422994	0.000528714	cytochrome P450, family 71, subfamily B, polypeptide 13
AT5G25150.1	227	271	245	324	348	287	4.4943	0.0999497	0.560917	TBP-associated factor 5
AT5G25160.1	59	45	28	46	48	50	1.75389	-0.135156	0.899119	zinc finger protein 3
AT5G25170.1	143	172	160	175	181	190	3.6951	-0.0626871	0.905725	PPPDE putative thiol peptidase family protein
AT5G25180.1	0	1	0	1	1	1	-2.29825	1.08663	0.925002	cytochrome P450, family 71, subfamily B, polypeptide 14
AT5G25190.1	151	170	114	390	325	345	3.65345	1.03103	0.000101637	Integrase-type DNA-binding superfamily protein
AT5G25200.1	1	1	2	1	3	1	-1.85619	0.0439351	1	unknown protein
AT5G25210.1	39	32	36	99	83	90	1.90661	1.07965	3.72e-05	unknown protein
AT5G25220.1	656	796	630	872	971	665	5.94183	-0.0031867	1	KNOTTED1-like homeobox gene 3
AT5G25220.2	617	756	581	821	898	619	5.84483	-0.0122821	1	KNOTTED1-like homeobox gene 3
AT5G25230.1	315	367	299	335	310	317	4.54375	-0.290981	0.0106717	Ribosomal protein S5/Elongation factor G/III/V family protein
AT5G25240.1	12	20	16	112	92	149	1.35624	2.6281	1.54e-18	unknown protein
AT5G25250.1	79	40	65	68	53	64	2.5838	-0.259494	0.762155	SPFH/Band 7/PHB domain-containing membrane-associated protein family
AT5G25260.1	38	26	36	39	49	34	1.93816	0.0036697	1	SPFH/Band 7/PHB domain-containing membrane-associated protein family
AT5G25265.1	599	599	641	1082	1056	1083	5.74776	0.545116	8.61e-10	unknown protein
AT5G25270.1	546	556	546	714	758	662	5.5525	0.104916	0.384437	Ubiquitin-like superfamily protein
AT5G25280.1	537	607	530	1725	1493	2003	5.94273	1.39522	1.56e-23	serine-rich protein-related
AT5G25280.2	543	611	536	1758	1535	2027	5.96723	1.4078	3.25e-24	serine-rich protein-related
AT5G25290.1	0	0	0	0	0	0	-2.65094	0	1	F-box family protein with a domain of unknown function (DUF295)
AT5G25300.1	0	0	0	0	0	0	-2.68615	0	1	unknown protein
AT5G25310.1	5	6	1	3	2	2	-1.43323	-1.00079	0.45327	Exostosin family protein
AT5G25320.1	0	0	0	1	0	0	-2.3534	1.78221	1	ACT-like superfamily protein
AT5G25340.1	59	48	40	59	88	71	2.12478	0.300235	0.360898	Ubiquitin-like superfamily protein
AT5G25350.1	589	578	555	755	745	716	5.50317	0.0997668	0.662176	EIN3-binding F box protein 2
AT5G25360.1	319	342	317	411	496	306	5.04455	0.0330907	1	unknown protein
AT5G25360.2	319	342	317	411	496	306	5.04554	0.0331003	1	unknown protein
AT5G25370.1	36	43	45	50	69	54	1.77102	0.210832	0.568267	phospholipase D alpha 3
AT5G25380.1	12	14	8	7	18	14	-0.0379883	-0.0661865	1	cyclin a2;1
AT5G25390.1	5	6	5	1	7	3	0.298176	-0.789669	0.585838	Integrase-type DNA-binding superfamily protein
AT5G25390.2	5	7	8	1	7	3	0.476848	-1.10557	0.22672	Integrase-type DNA-binding superfamily protein
AT5G25400.1	0	0	0	0	0	0	-2.41127	0	1	Nucleotide-sugar transporter family protein
AT5G25410.1	0	1	0	0	0	0	-2.72214	-1.97457	1	Protein of Unknown Function (DUF239)
AT5G25415.1	0	0	0	0	1	0	-2.53411	1.78103	1	Protein of Unknown Function (DUF239)
AT5G25420.1	0	0	0	0	0	0	-2.72211	0	1	Xanthine/uracil/vitamin C permease
AT5G25440.1	58	20	39	65	58	108	2.04213	0.732655	0.0881568	Protein kinase superfamily protein
AT5G25450.1	15	9	14	18	19	17	0.518876	0.235711	0.851913	Cytochrome bd ubiquinol oxidase, 14kDa subunit
AT5G25450.2	14	7	11	12	15	14	0.118661	0.0880379	1	Cytochrome bd ubiquinol oxidase, 14kDa subunit
AT5G25451.1	2	2	1	2	4	3	-1.60806	0.549324	1	pseudogene
AT5G25460.1	3428	3362	3299	3978	4091	3844	8.12934	-0.0248848	1	Protein of unknown function, DUF642
AT5G25470.1	7	1	4	6	3	2	-0.609064	-0.383347	0.95041	AP2/B3-like transcriptional factor family protein
AT5G25470.2	7	1	4	7	3	2	-0.600874	-0.262201	1	AP2/B3-like transcriptional factor family protein
AT5G25475.1	60	77	89	108	132	118	3.00682	0.395102	0.114451	AP2/B3-like transcriptional factor family protein
AT5G25475.2	66	84	96	120	149	134	3.1453	0.444026	0.0431243	AP2/B3-like transcriptional factor family protein
AT5G25475.3	60	77	88	108	132	117	3.00634	0.397359	0.107726	AP2/B3-like transcriptional factor family protein
AT5G25475.4	61	80	87	108	137	125	3.04933	0.431412	0.0500691	AP2/B3-like transcriptional factor family protein
AT5G25480.1	74	76	67	102	86	63	2.59947	-0.0602473	0.973776	DNA methyltransferase-2
AT5G25490.1	72	89	69	98	117	88	2.58767	0.12916	0.725324	Ran BP2/NZF zinc finger-like superfamily protein
AT5G25500.1	25	23	29	31	31	21	1.29365	-0.163411	0.86781	unknown protein
AT5G25510.1	460	544	485	540	590	460	5.31389	-0.174664	0.109547	Protein phosphatase 2A regulatory B subunit family protein
AT5G25520.1	620	636	574	661	745	556	5.61421	-0.170429	0.0749489	SPOC domain / Transcription elongation factor S-II protein
AT5G25520.2	615	623	571	638	722	548	5.58763	-0.193713	0.033252	SPOC domain / Transcription elongation factor S-II protein
AT5G25530.1	0	0	1	0	0	0	-2.39682	-1.97957	1	DNAJ heat shock family protein
AT5G25540.1	344	264	284	402	442	337	4.7623	0.132433	0.373914	CTC-interacting domain 6
AT5G25550.1	0	0	0	0	1	2	-2.42596	3.06044	0.550465	Leucine-rich repeat (LRR) family protein
AT5G25560.1	695	614	641	1030	1097	892	6.13111	0.35847	0.000587583	CHY-type/CTCHY-type/RING-type Zinc finger protein
AT5G25560.2	643	561	597	948	1003	828	6.00403	0.353959	0.000631091	CHY-type/CTCHY-type/RING-type Zinc finger protein
AT5G25560.3	791	721	729	1125	1203	983	6.27275	0.291888	0.00342298	CHY-type/CTCHY-type/RING-type Zinc finger protein
AT5G25560.4	1289	1183	1224	1701	1846	1556	6.89419	0.19482	0.0839641	CHY-type/CTCHY-type/RING-type Zinc finger protein
AT5G25570.1	41	40	38	37	51	50	1.73318	-0.0515036	1	unknown protein
AT5G25570.2	48	47	45	47	61	67	1.99895	0.0586005	1	unknown protein
AT5G25570.3	42	41	43	38	55	60	1.82243	0.0167572	1	unknown protein
AT5G25580.1	83	71	65	75	87	56	2.65929	-0.279704	0.366928	unknown protein
AT5G25590.1	345	357	374	384	473	321	4.82853	-0.144364	0.31198	Protein of unknown function (DUF630 and DUF632)
AT5G25610.1	3216	4154	2930	4344	4249	2993	8.55157	-0.10013	0.715274	BURP domain-containing protein
AT5G25620.1	82	61	70	85	91	58	2.61126	-0.136554	0.668161	Flavin-binding monooxygenase family protein
AT5G25620.2	68	54	51	68	69	43	2.28189	-0.213025	0.474456	Flavin-binding monooxygenase family protein
AT5G25630.1	937	1298	1024	1521	1569	1219	6.70438	0.135441	0.32269	Tetratricopeptide repeat (TPR)-like superfamily protein
AT5G25630.2	861	1196	952	1408	1459	1141	6.58588	0.146213	0.262038	Tetratricopeptide repeat (TPR)-like superfamily protein
AT5G25640.1	8	3	6	13	6	8	-0.579128	0.392137	0.799778	Rhomboid-related intramembrane serine protease family protein
AT5G25750.1	0	0	2	2	8	4	-1.9281	2.34515	0.0712144	unknown protein
AT5G25752.1	258	299	259	306	352	261	4.60115	-0.0978757	0.538281	rhomboid-like protein 11
AT5G25754.1	2166	2087	1979	2247	2290	2000	7.20431	-0.198803	0.00485607	RNA polymerase I-associated factor PAF67
AT5G25757.1	2142	2092	1977	2245	2313	1965	7.19927	-0.197941	0.00375139	RNA polymerase I-associated factor PAF67
AT5G25760.1	209	191	191	264	296	256	4.17989	0.197044	0.221203	peroxin4
AT5G25760.2	215	189	195	269	301	251	4.20984	0.185284	0.246154	peroxin4
AT5G25770.1	255	189	227	377	266	354	4.19345	0.312346	0.169584	alpha/beta-Hydrolases superfamily protein
AT5G25770.2	246	183	215	364	259	340	4.13614	0.32138	0.148365	alpha/beta-Hydrolases superfamily protein
AT5G25770.3	249	187	219	370	261	347	4.15981	0.319767	0.155701	alpha/beta-Hydrolases superfamily protein
AT5G25780.1	844	917	789	913	944	724	5.9155	-0.252429	0.000875297	eukaryotic translation initiation factor 3B-2
AT5G25790.1	10	7	9	21	11	15	0.635943	0.582063	0.435179	Tesmin/TSO1-like CXC domain-containing protein
AT5G25800.1	123	122	108	169	149	139	3.40176	0.105861	0.737594	Polynucleotidyl transferase, ribonuclease H-like superfamily protein
AT5G25810.1	65	58	67	69	95	97	2.47276	0.192343	0.556558	Integrase-type DNA-binding superfamily protein
AT5G25820.1	182	103	154	187	119	187	3.33964	-0.0911547	0.91489	Exostosin family protein
AT5G25830.1	72	61	76	92	98	81	2.51384	0.103799	0.841706	GATA transcription factor 12
AT5G25840.1	158	198	175	118	163	99	4.19919	-0.756167	2.48e-06	Protein of unknown function (DUF1677)
AT5G25880.1	45	43	33	44	39	48	1.18929	-0.146219	0.86136	NADP-malic enzyme 3
AT5G25890.1	408	249	365	392	387	316	4.91791	-0.17904	0.385877	indole-3-acetic acid inducible 28
AT5G25900.1	241	255	262	336	371	268	4.43384	0.0915318	0.614125	GA requiring 3
AT5G25910.1	29	8	12	14	18	16	0.527189	-0.300048	0.832163	receptor like protein 52
AT5G25920.1	4	1	1	6	2	2	-1.52601	0.445228	1	unknown protein
AT5G25930.1	249	133	162	226	149	244	3.89959	-0.0644266	1	Protein kinase family protein with leucine-rich repeat domain
AT5G25940.1	368	276	317	370	451	368	4.63134	0.0343936	1	early nodulin-related
AT5G25950.1	0	0	0	0	0	0	-1.60863	0	1	Protein of Unknown Function (DUF239)
AT5G25960.1	0	0	0	1	1	0	-2.66842	2.55322	0.8105	Protein of Unknown Function (DUF239)
AT5G25970.1	13	13	21	16	18	11	0.248136	-0.340297	0.695731	Core-2/I-branching beta-1,6-N-acetylglucosaminyltransferase family protein
AT5G25980.1	5675	6199	5519	6211	7699	6728	8.80363	-0.0167877	1	glucoside glucohydrolase 2
AT5G25980.2	5997	6543	5837	6588	8104	7085	8.88913	-0.0187848	1	glucoside glucohydrolase 2
AT5G25980.3	5653	6172	5503	6194	7670	6717	8.79959	-0.0153107	1	glucoside glucohydrolase 2
AT5G25990.1	1	2	1	0	1	1	-1.75937	-1.11636	0.954204	unknown protein
AT5G26000.1	17856	21390	17859	22217	26346	20201	10.4855	-0.000729168	1	thioglucoside glucohydrolase 1
AT5G26000.2	17126	20549	17198	21366	25293	19426	10.4263	-0.000521934	1	thioglucoside glucohydrolase 1
AT5G26010.1	77	56	83	124	121	97	2.46668	0.385997	0.180692	Protein phosphatase 2C family protein
AT5G26030.1	773	618	741	838	767	762	5.71206	-0.117404	0.51426	ferrochelatase 1
AT5G26030.2	737	595	708	793	713	718	5.62802	-0.143145	0.40076	ferrochelatase 1
AT5G26038.1	2	3	3	4	8	7	-0.900646	0.952354	0.509112	MIR860a; miRNA
AT5G26040.1	53	39	40	80	64	61	2.37395	0.366223	0.205222	histone deacetylase 2
AT5G26040.2	61	46	46	84	73	70	2.54931	0.300854	0.261869	histone deacetylase 2
AT5G26050.1	1	0	0	0	0	0	-2.66829	-1.9783	1	Plant self-incompatibility protein S1 family
AT5G26070.1	0	0	0	2	0	2	-2.50239	3.43238	0.363388	hydroxyproline-rich glycoprotein family protein
AT5G26080.1	1	1	2	1	0	3	-2.13099	-0.241236	1	proline-rich family protein
AT5G26090.1	0	0	0	0	1	0	-2.61671	1.77962	1	Plant self-incompatibility protein S1 family
AT5G26110.1	190	195	212	239	299	226	4.01727	0.0836638	0.783176	Protein kinase superfamily protein
AT5G26110.2	166	176	181	227	276	201	3.88352	0.156738	0.42286	Protein kinase superfamily protein
AT5G26120.1	0	2	1	1	1	0	-2.09537	-0.739838	1	alpha-L-arabinofuranosidase 2
AT5G26140.1	0	0	0	0	0	0	-2.32507	0	1	Putative lysine decarboxylase family protein
AT5G26150.1	1	1	0	3	1	1	-1.85627	0.941286	0.778765	protein kinase family protein
AT5G26160.1	164	193	200	188	232	164	3.77547	-0.203192	0.188499	unknown protein
AT5G26170.1	11	11	8	11	25	14	0.537467	0.462103	0.536145	WRKY DNA-binding protein 50
AT5G26180.1	275	257	270	304	269	235	4.34542	-0.25846	0.0231861	S-adenosyl-L-methionine-dependent methyltransferases superfamily protein
AT5G26180.2	296	273	290	334	291	260	4.48073	-0.226025	0.0491772	S-adenosyl-L-methionine-dependent methyltransferases superfamily protein
AT5G26190.1	10	5	9	12	14	14	-0.277511	0.462615	0.646656	Cysteine/Histidine-rich C1 domain family protein
AT5G26200.1	38	84	63	122	148	111	2.70277	0.774004	0.000227512	Mitochondrial substrate carrier family protein
AT5G26210.1	459	496	455	522	655	505	5.35831	-0.0154066	1	alfin-like 4
AT5G26220.1	202	232	182	458	269	246	4.34515	0.392466	0.188422	ChaC-like family protein
AT5G26230.1	63	61	51	80	63	57	2.72032	-0.0748735	0.968314	unknown protein
AT5G26240.1	439	404	413	479	496	434	5.25763	-0.102897	0.476381	chloride channel D
AT5G26250.1	1	1	5	3	3	3	-1.78731	0.0869891	1	Major facilitator superfamily protein
AT5G26260.1	1612	1059	1604	2663	1582	1810	6.61527	0.228945	0.649424	TRAF-like family protein
AT5G26270.1	22	21	20	116	43	47	1.68224	1.43372	0.039494	unknown protein
AT5G26270.2	23	22	21	119	43	55	1.77442	1.44719	0.0402267	unknown protein
AT5G26280.1	1635	1085	1732	1542	1754	2217	6.83675	0.0490718	1	TRAF-like family protein
AT5G26280.2	1425	943	1529	1361	1552	1973	6.65566	0.0669526	0.950731	TRAF-like family protein
AT5G26286.1	1	0	0	0	0	0	-2.59946	-1.97815	1	pseudogene
AT5G26290.1	201	144	163	232	173	183	3.84751	-0.0559547	1	TRAF-like family protein
AT5G26300.1	7	5	12	6	4	15	-0.886294	-0.187399	1	TRAF-like family protein
AT5G26310.1	62	40	62	79	48	50	2.18739	-0.162434	0.784471	UDP-Glycosyltransferase superfamily protein
AT5G26320.1	6	2	5	4	6	9	-1.44054	0.280849	0.949248	TRAF-like family protein
AT5G26330.1	101	85	103	137	133	124	2.84308	0.178002	0.495242	Cupredoxin superfamily protein
AT5G26340.1	208	178	150	267	184	224	4.12928	0.0751024	0.914715	Major facilitator superfamily protein
AT5G26360.1	2111	1981	2073	2410	2408	2040	7.19161	-0.117719	0.346454	TCP-1/cpn60 chaperonin family protein
AT5G26570.1	756	866	776	918	900	687	6.27934	-0.208072	0.0261172	catalytics;carbohydrate kinases;phosphoglucan, water dikinases
AT5G26570.2	742	839	757	904	882	682	6.25395	-0.192671	0.0387673	catalytics;carbohydrate kinases;phosphoglucan, water dikinases
AT5G26600.1	461	399	438	516	535	416	5.07372	-0.0973639	0.594452	Pyridoxal phosphate (PLP)-dependent transferases superfamily protein
AT5G26600.2	505	437	485	562	605	460	5.233	-0.0855458	0.650553	Pyridoxal phosphate (PLP)-dependent transferases superfamily protein
AT5G26610.1	265	290	274	325	352	282	4.67121	-0.0593554	0.84179	D111/G-patch domain-containing protein
AT5G26610.2	267	292	280	325	355	291	4.69096	-0.0582651	0.841826	D111/G-patch domain-containing protein
AT5G26610.3	264	286	273	320	352	284	4.66757	-0.0532447	0.873518	D111/G-patch domain-containing protein
AT5G26617.1	0	1	0	0	0	0	-2.70398	-1.97536	1	unknown protein
AT5G26620.1	1	3	1	2	3	0	-1.85606	-0.252116	1	unknown protein
AT5G26622.1	147	161	119	184	196	167	3.95259	0.091492	0.777627	Beta-galactosidase related protein
AT5G26622.2	77	81	69	102	105	96	2.99614	0.149968	0.629717	Beta-galactosidase related protein
AT5G26630.1	5	0	7	3	2	0	-1.33227	-1.47806	0.253825	MADS-box transcription factor family protein
AT5G26650.1	0	0	0	0	0	1	-2.72214	1.78914	1	AGAMOUS-like 36
AT5G26660.1	73	47	58	80	69	65	2.20471	-0.00473935	1	myb domain protein 86
AT5G26667.1	971	857	938	1121	1069	958	6.07056	-0.0836868	0.708254	P-loop containing nucleoside triphosphate hydrolases superfamily protein
AT5G26667.2	1154	979	1096	1335	1272	1154	6.34959	-0.0503262	0.879002	P-loop containing nucleoside triphosphate hydrolases superfamily protein
AT5G26667.3	1121	956	1068	1306	1239	1128	6.31553	-0.0462903	0.907562	P-loop containing nucleoside triphosphate hydrolases superfamily protein
AT5G26670.1	260	259	304	342	296	271	4.52236	-0.127045	0.534092	Pectinacetylesterase family protein
AT5G26670.2	232	242	275	309	272	231	4.38315	-0.155218	0.406874	Pectinacetylesterase family protein
AT5G26680.1	193	167	159	206	209	177	3.80102	-0.0788856	0.789941	5'-3' exonuclease family protein
AT5G26680.2	200	173	165	221	222	189	3.86834	-0.0364254	0.990673	5'-3' exonuclease family protein
AT5G26690.1	14	4	15	4	9	16	0.3172	-0.436496	0.8105	Heavy metal transport/detoxification superfamily protein
AT5G26700.1	10	4	8	6	12	9	-0.384952	0.0212569	1	RmlC-like cupins superfamily protein
AT5G26710.1	1238	1173	1182	1216	1228	1130	6.32952	-0.274617	0.0014244	Glutamyl/glutaminyl-tRNA synthetase, class Ic
AT5G26717.1	0	0	0	0	0	0	-2.70404	0	1	Putative membrane lipoprotein
AT5G26720.1	25	31	27	30	39	27	1.5324	-0.0591022	1	unknown protein
AT5G26730.1	8	10	10	12	13	11	0.525217	0.0930014	1	Fasciclin-like arabinogalactan family protein
AT5G26731.1	18	18	12	30	26	24	1.01472	0.467485	0.348535	unknown protein
AT5G26740.1	381	301	287	590	482	608	4.71808	0.538295	3.01e-05	Protein of unknown function (DUF300)
AT5G26740.2	396	315	293	601	488	626	4.76091	0.51795	6.52e-05	Protein of unknown function (DUF300)
AT5G26740.3	385	306	289	588	474	606	4.72422	0.512161	7.52e-05	Protein of unknown function (DUF300)
AT5G26742.1	5640	7594	6008	6768	7023	5369	8.9279	-0.274303	0.000303974	DEAD box RNA helicase (RH3)
AT5G26742.2	5827	7897	6211	7043	7289	5567	8.98493	-0.270644	0.00046127	DEAD box RNA helicase (RH3)
AT5G26742.3	5126	6995	5529	6231	6554	4949	8.82734	-0.261666	0.000867322	DEAD box RNA helicase (RH3)
AT5G26749.1	16	12	18	22	32	27	0.81438	0.543184	0.267852	C2H2 and C2HC zinc fingers superfamily protein
AT5G26749.2	26	17	22	23	30	33	1.07696	0.137271	0.939275	C2H2 and C2HC zinc fingers superfamily protein
AT5G26751.1	602	680	604	946	969	772	5.84255	0.241453	0.00110357	shaggy-related kinase 11
AT5G26760.1	395	394	361	501	476	397	4.97839	-0.0120695	1	unknown protein
AT5G26760.2	399	392	361	493	471	394	4.97083	-0.0314665	0.951805	unknown protein
AT5G26770.1	66	53	47	102	121	120	2.6759	0.782371	0.000141467	unknown protein
AT5G26770.2	66	57	43	97	111	118	2.62264	0.713565	0.00237309	unknown protein
AT5G26770.3	57	49	41	87	106	104	2.48009	0.749551	0.00041705	unknown protein
AT5G26780.1	1033	988	994	1140	1119	865	6.15286	-0.222041	0.00947226	serine hydroxymethyltransferase 2
AT5G26780.2	985	954	956	1095	1073	835	6.09169	-0.220036	0.0102129	serine hydroxymethyltransferase 2
AT5G26780.3	955	928	928	1047	1018	795	6.02859	-0.24783	0.0037117	serine hydroxymethyltransferase 2
AT5G26790.1	15	26	23	16	17	14	0.562712	-0.708522	0.0947112	unknown protein
AT5G26800.1	205	243	230	329	337	253	4.23737	0.167158	0.355561	unknown protein
AT5G26810.1	0	0	0	0	0	0	-2.72218	0	1	Pectin lyase-like superfamily protein
AT5G26820.1	603	714	592	873	1055	835	5.99975	0.265746	0.00100335	iron-regulated protein 3
AT5G26830.1	1533	1581	1553	1766	1680	1561	6.8196	-0.164855	0.0608306	Threonyl-tRNA synthetase
AT5G26840.1	0	0	0	0	0	0	-2.7221	0	1	unknown protein
AT5G26848.1	0	0	0	0	1	0	-2.68614	1.77948	1	unknown protein
AT5G26850.1	724	776	749	963	1028	886	5.96484	0.0873656	0.536645	Uncharacterized protein
AT5G26850.2	724	778	748	969	1033	885	5.96957	0.0915729	0.503899	Uncharacterized protein
AT5G26850.3	721	776	748	961	1026	881	5.96228	0.0853095	0.548531	Uncharacterized protein
AT5G26850.4	726	774	751	966	1027	882	5.96615	0.0848176	0.549517	Uncharacterized protein
AT5G26860.1	675	621	665	810	737	668	5.65718	-0.0937234	0.557545	lon protease 1
AT5G26880.1	342	381	328	427	478	357	4.70888	-0.00582663	1	AGAMOUS-like 26
AT5G26880.2	445	474	401	561	623	451	5.08362	0.0379288	0.912831	AGAMOUS-like 26
AT5G26900.1	0	1	0	1	0	0	-2.53403	-0.194021	1	Transducin family protein / WD-40 repeat family protein
AT5G26910.1	250	273	273	382	430	412	4.39701	0.355222	0.000510343	unknown protein
AT5G26910.2	241	265	264	358	408	398	4.34331	0.331359	0.00256191	unknown protein
AT5G26910.3	241	267	268	379	417	398	4.3621	0.3559	0.000604661	unknown protein
AT5G26912.1	0	0	0	0	0	0	-2.72211	0	1	unknown protein
AT5G26920.1	189	127	134	160	154	150	4.00914	-0.222113	0.77477	Cam-binding protein 60-like G
AT5G26920.2	175	117	129	154	146	139	3.92899	-0.207978	0.804729	Cam-binding protein 60-like G
AT5G26930.1	5	1	1	4	4	3	-1.65987	0.366078	1	GATA transcription factor 23
AT5G26940.1	190	154	153	228	256	195	3.83621	0.179369	0.291409	Polynucleotidyl transferase, ribonuclease H-like superfamily protein
AT5G26940.2	191	154	155	229	258	196	3.8463	0.17903	0.29345	Polynucleotidyl transferase, ribonuclease H-like superfamily protein
AT5G26940.3	190	155	156	230	257	196	3.84171	0.176188	0.305975	Polynucleotidyl transferase, ribonuclease H-like superfamily protein
AT5G26940.4	214	175	171	241	280	221	3.96565	0.136008	0.453323	Polynucleotidyl transferase, ribonuclease H-like superfamily protein
AT5G26950.1	0	0	0	5	4	0	-1.98199	4.50155	0.075578	AGAMOUS-like 93
AT5G26960.1	149	113	123	166	169	128	3.74304	-0.00628816	1	Galactose oxidase/kelch repeat superfamily protein
AT5G26970.1	1	0	0	0	0	0	-2.19211	-1.97844	1	unknown protein
AT5G26980.1	143	143	140	181	186	169	3.64978	0.0639864	0.880791	syntaxin of plants 41
AT5G26980.2	140	137	129	171	183	159	3.58715	0.0695775	0.861639	syntaxin of plants 41
AT5G26990.1	152	140	132	201	196	169	3.7175	0.148297	0.453588	Drought-responsive family protein
AT5G27000.1	142	92	104	135	127	98	3.08484	-0.183831	0.588221	kinesin 4
AT5G27010.1	0	0	0	0	0	0	-2.65093	0	1	ARM repeat superfamily protein
AT5G27020.1	4	2	2	0	3	1	-1.54161	-1.18906	0.574548	unknown protein
AT5G27030.1	424	366	350	423	385	397	4.96146	-0.183665	0.221323	TOPLESS-related 3
AT5G27030.2	409	355	339	413	375	388	4.92414	-0.171229	0.260316	TOPLESS-related 3
AT5G27037.1	1	0	0	0	0	1	-2.50241	-0.192111	1	pseudogene
AT5G27043.1	0	0	0	0	0	0	-2.68604	0	1	pseudogene
AT5G27050.1	0	0	0	0	0	0	-2.70399	0	1	AGAMOUS-like 101
AT5G27060.1	9	7	12	17	11	14	0.0356794	0.314217	0.814394	receptor like protein 53
AT5G27070.1	0	0	0	2	2	0	-2.29828	3.42486	0.359724	AGAMOUS-like 53
AT5G27080.1	0	1	0	0	0	0	-2.66835	-1.9757	1	Transducin family protein / WD-40 repeat family protein
AT5G27090.1	0	0	0	1	1	0	-2.70405	2.55231	0.8105	AGAMOUS-like 54
AT5G27090.2	0	0	0	1	1	0	-2.70405	2.55231	0.8105	AGAMOUS-like 54
AT5G27100.1	77	54	87	68	81	72	2.45437	-0.252755	0.436399	glutamate receptor 2.1
AT5G27110.1	41	16	29	30	41	32	1.32994	-0.0137459	1	Tetratricopeptide repeat (TPR)-like superfamily protein
AT5G27120.1	1280	1301	1380	1400	1342	1236	6.61911	-0.261994	0.104942	NOP56-like pre RNA processing ribonucleoprotein
AT5G27130.1	0	0	0	0	0	0	-2.51804	0	1	AGAMOUS-like 39
AT5G27140.1	0	1	0	0	0	1	-2.66845	-0.189063	1	NOP56-like pre RNA processing ribonucleoprotein
AT5G27150.1	1179	1046	969	1440	1475	1102	6.50269	0.0573354	0.729467	Na+/H+ exchanger 1
AT5G27200.1	2	0	1	4	2	1	-1.64154	0.879623	0.815166	acyl carrier protein 5
AT5G27210.1	62	53	62	70	60	56	2.3554	-0.197111	0.575066	Protein of unknown function, transmembrane-40
AT5G27220.1	3	9	14	7	1	5	0.150296	-1.24029	0.128874	Frigida-like protein
AT5G27230.1	19	28	17	20	23	25	0.852015	-0.169309	0.912831	Frigida-like protein
AT5G27240.1	157	235	190	180	172	177	3.87046	-0.400094	0.00485839	DNAJ heat shock N-terminal domain-containing protein
AT5G27247.1	0	0	1	1	2	0	-2.33974	1.07365	0.910427	unknown protein
AT5G27260.1	0	0	0	0	0	0	-2.65085	0	1	unknown protein
AT5G27270.1	326	356	342	392	380	280	4.73402	-0.231927	0.0216143	Tetratricopeptide repeat (TPR)-like superfamily protein
AT5G27280.1	165	154	111	194	220	155	3.9645	0.133758	0.62929	Zim17-type zinc finger protein
AT5G27290.1	326	387	276	418	526	373	4.9915	0.144345	0.298076	unknown protein
AT5G27290.2	292	349	241	357	455	329	4.81024	0.103544	0.55331	unknown protein
AT5G27300.1	82	82	97	121	149	108	3.2435	0.261109	0.269607	pentatricopeptide (PPR) repeat-containing protein
AT5G27300.2	77	75	92	115	142	101	3.15006	0.27858	0.269214	pentatricopeptide (PPR) repeat-containing protein
AT5G27310.1	0	0	0	0	0	0	-2.72209	0	1	Transcription factor IIS family protein
AT5G27320.1	118	123	115	193	183	137	3.69077	0.256315	0.149492	alpha/beta-Hydrolases superfamily protein
AT5G27330.1	604	590	733	741	628	548	5.48741	-0.282919	0.163661	Prefoldin chaperone subunit family protein
AT5G27350.1	1013	1093	840	2075	1504	1552	6.43809	0.541191	1.87e-07	Major facilitator superfamily protein
AT5G27360.1	225	294	219	411	466	331	4.51619	0.441031	0.000281593	Major facilitator superfamily protein
AT5G27380.1	806	760	770	1050	1093	1097	6.07871	0.208309	0.0142472	glutathione synthetase 2
AT5G27390.1	366	482	379	492	705	467	5.19377	0.167577	0.292969	Mog1/PsbP/DUF1795-like photosystem II reaction center PsbP family protein
AT5G27395.1	315	346	327	405	395	313	4.72447	-0.0984423	0.584304	Mitochondrial inner membrane translocase complex, subunit Tim44-related protein
AT5G27395.2	296	319	302	375	361	290	4.61606	-0.107817	0.519073	Mitochondrial inner membrane translocase complex, subunit Tim44-related protein
AT5G27400.1	196	238	234	279	312	297	4.17073	0.145964	0.449311	S-adenosyl-L-methionine-dependent methyltransferases superfamily protein
AT5G27410.1	305	242	255	382	382	311	4.57742	0.150625	0.434349	D-aminoacid aminotransferase-like PLP-dependent enzymes superfamily protein
AT5G27410.2	479	452	460	627	660	573	5.28853	0.150365	0.23978	D-aminoacid aminotransferase-like PLP-dependent enzymes superfamily protein
AT5G27420.1	78	39	67	107	62	114	2.54623	0.366467	0.489359	carbon/nitrogen insensitive 1
AT5G27430.1	277	246	263	436	476	364	4.55724	0.42633	9.81e-05	Signal peptidase subunit
AT5G27440.1	21	21	29	19	25	20	0.900635	-0.41763	0.369769	unknown protein
AT5G27450.1	269	284	282	380	435	325	4.46716	0.178617	0.120577	mevalonate kinase
AT5G27450.2	270	287	281	379	437	323	4.45787	0.172062	0.143285	mevalonate kinase
AT5G27450.3	268	282	281	378	432	324	4.45843	0.178005	0.121477	mevalonate kinase
AT5G27460.1	91	110	85	128	115	115	3.09061	0.0595036	0.939053	Tetratricopeptide repeat (TPR)-like superfamily protein
AT5G27470.1	1323	1406	1345	1579	1738	1369	6.70459	-0.0690435	0.540279	seryl-tRNA synthetase / serine--tRNA ligase
AT5G27490.1	109	84	96	129	120	120	3.03487	0.0852356	0.891912	Integral membrane Yip1 family protein
AT5G27510.1	0	0	0	0	0	0	-2.65094	0	1	Protein kinase superfamily protein
AT5G27520.1	180	135	147	264	223	229	3.75166	0.365439	0.0118751	peroxisomal adenine nucleotide carrier 2
AT5G27540.1	841	755	681	885	899	773	5.86494	-0.100483	0.38556	MIRO-related GTP-ase 1
AT5G27540.2	815	736	666	859	883	752	5.8334	-0.0982219	0.380225	MIRO-related GTP-ase 1
AT5G27550.1	186	219	185	263	254	204	3.95747	0.0209145	1	P-loop containing nucleoside triphosphate hydrolases superfamily protein
AT5G27560.1	600	738	576	740	914	605	5.73365	-0.0331607	0.938259	Domain of unknown function (DUF1995)
AT5G27570.1	0	0	0	0	0	0	-2.65078	0	1	Transducin/WD40 repeat-like superfamily protein
AT5G27580.1	0	0	0	1	1	0	-2.55013	2.55411	0.8105	AGAMOUS-like 89
AT5G27600.1	407	366	402	583	542	497	5.0555	0.196042	0.149803	long-chain acyl-CoA synthetase 7
AT5G27610.1	74	86	63	92	89	71	2.55202	-0.0909884	0.901346	DIRP ;Myb-like DNA-binding domain
AT5G27620.1	183	188	163	216	192	187	3.84618	-0.108492	0.706858	cyclin H;1
AT5G27630.1	41	36	33	49	57	35	1.77848	0.0865536	0.979554	acyl-CoA binding protein 5
AT5G27640.1	1915	2123	1948	2325	2326	1975	7.18947	-0.121402	0.123816	translation initiation factor 3B1
AT5G27640.2	1868	2042	1896	2267	2274	1923	7.15036	-0.113473	0.153158	translation initiation factor 3B1
AT5G27650.1	339	368	331	474	477	380	4.84824	0.0892597	0.595863	Tudor/PWWP/MBT superfamily protein
AT5G27660.1	331	353	313	495	564	512	4.73935	0.391538	0.000622239	Trypsin family protein with PDZ domain
AT5G27670.1	693	703	603	816	974	648	5.72947	0.00965474	1	histone H2A 7
AT5G27680.1	109	115	96	140	113	94	3.02011	-0.151368	0.570786	RECQ helicase SIM
AT5G27690.1	71	84	74	125	133	105	2.80894	0.395298	0.043636	Heavy metal transport/detoxification superfamily protein
AT5G27700.1	1728	1804	1719	2301	2645	2141	7.11936	0.162674	0.140768	Ribosomal protein S21e
AT5G27710.1	122	113	125	162	211	152	3.59463	0.272208	0.124893	unknown protein
AT5G27720.1	440	517	478	606	622	510	5.40419	0.0074224	1	Small nuclear ribonucleoprotein family protein
AT5G27730.1	203	234	204	264	302	243	4.55716	0.0675368	0.75957	Protein of unknown function (DUF1624)
AT5G27740.1	294	359	318	478	493	389	4.90675	0.217039	0.029948	ATPase family associated with various cellular activities (AAA)
AT5G27750.1	61	64	62	102	75	65	2.48953	0.102974	0.839491	F-box/FBD-like domains containing protein
AT5G27760.1	414	369	358	589	588	534	4.98905	0.317311	0.000920515	Hypoxia-responsive family protein
AT5G27770.1	1822	1893	1813	2359	2631	2055	7.23127	0.0777807	0.738121	Ribosomal L22e protein family
AT5G27771.1	0	1	0	0	0	0	-2.66824	-1.9756	1	pseudogene
AT5G27780.1	23	41	16	37	36	30	1.58279	0.102263	0.967101	SAUR-like auxin-responsive protein family
AT5G27807.1	0	0	0	1	0	1	-2.68603	2.5595	0.8105	MIR164/MIR164C; miRNA
AT5G27810.1	3	0	0	0	0	1	-2.47127	-1.51051	0.91067	MADS-box transcription factor family protein
AT5G27820.1	140	109	119	172	220	167	3.40329	0.330852	0.067867	Ribosomal L18p/L5e family protein
AT5G27830.1	106	124	104	138	129	141	3.25506	0.0267375	1	unknown protein
AT5G27830.2	85	106	81	113	112	115	2.98793	0.0585792	0.934102	unknown protein
AT5G27830.3	94	109	85	117	119	128	3.09654	0.0758616	0.88291	unknown protein
AT5G27830.4	84	99	83	119	104	115	3.00055	0.0826528	0.867395	unknown protein
AT5G27830.5	94	118	98	136	116	129	3.16096	0.0357854	1	unknown protein
AT5G27840.1	363	336	332	467	463	354	4.89505	0.0453371	0.882818	Calcineurin-like metallo-phosphoesterase superfamily protein
AT5G27840.2	342	311	309	445	444	330	4.80164	0.0695666	0.739149	Calcineurin-like metallo-phosphoesterase superfamily protein
AT5G27850.1	5739	5882	5709	7587	8094	6422	8.76195	0.0788129	0.547757	Ribosomal protein L18e/L15 superfamily protein
AT5G27860.1	222	220	238	305	353	303	4.65442	0.229727	0.142091	unknown protein
AT5G27860.2	167	163	190	233	283	243	4.26268	0.276009	0.0617873	unknown protein
AT5G27870.1	0	0	0	0	0	0	-2.70404	0	1	Plant invertase/pectin methylesterase inhibitor superfamily
AT5G27889.1	5	4	6	1	2	4	-1.23807	-1.31661	0.220313	unknown protein
AT5G27890.1	35	62	41	60	43	50	2.12323	-0.111067	0.938764	unknown protein
AT5G27910.1	1	0	0	1	3	2	-1.80722	1.98867	0.370833	nuclear factor Y, subunit C8
AT5G27920.1	284	149	205	355	289	336	4.12025	0.353886	0.15854	F-box family protein
AT5G27930.1	160	174	119	161	148	109	3.91176	-0.383849	0.0118744	Protein phosphatase 2C family protein
AT5G27930.2	181	188	132	180	163	126	4.02775	-0.362771	0.0134196	Protein phosphatase 2C family protein
AT5G27940.1	2	0	2	3	2	0	-1.65109	0.0361668	1	WPP domain protein 3
AT5G27944.1	0	0	0	0	0	0	-2.63366	0	1	MADS-box transcription factor family protein
AT5G27945.1	0	0	0	0	0	0	-2.70405	0	1	Transducin/WD40 repeat-like superfamily protein
AT5G27950.1	580	600	571	821	816	670	5.69823	0.128025	0.278013	P-loop containing nucleoside triphosphate hydrolases superfamily protein
AT5G27970.1	724	696	660	667	695	620	5.76737	-0.336734	6.23e-05	ARM repeat superfamily protein
AT5G27970.2	710	676	645	650	684	609	5.70643	-0.331082	0.000179597	ARM repeat superfamily protein
AT5G27980.1	0	2	2	0	2	0	-2.24423	-1.12201	0.958223	Seed maturation protein
AT5G27990.1	282	265	311	351	372	286	4.58585	-0.0399031	0.94211	Pre-rRNA-processing protein TSR2, conserved region
AT5G28000.1	0	0	0	0	0	0	-2.66838	0	1	Polyketide cyclase/dehydrase and lipid transport superfamily protein
AT5G28010.1	4	9	4	10	11	10	-0.629316	0.595815	0.637233	Polyketide cyclase/dehydrase and lipid transport superfamily protein
AT5G28020.1	584	613	553	830	782	655	5.63311	0.104622	0.568415	cysteine synthase D2
AT5G28020.2	565	596	541	802	752	633	5.58687	0.0929756	0.642329	cysteine synthase D2
AT5G28020.3	565	592	539	802	749	633	5.58663	0.0961337	0.626315	cysteine synthase D2
AT5G28020.4	564	595	545	806	752	637	5.59181	0.0965856	0.620986	cysteine synthase D2
AT5G28020.5	483	507	428	655	595	516	5.31389	0.0499917	0.906026	cysteine synthase D2
AT5G28020.6	567	597	532	803	743	626	5.5792	0.0883974	0.678278	cysteine synthase D2
AT5G28030.1	86	138	89	70	90	50	3.34584	-0.844143	5.49e-06	L-cysteine desulfhydrase 1
AT5G28030.2	86	135	87	69	86	51	3.33562	-0.847604	2.94e-06	L-cysteine desulfhydrase 1
AT5G28040.1	259	254	243	338	276	235	4.37031	-0.102386	0.651792	DNA-binding storekeeper protein-related transcriptional regulator
AT5G28050.1	1084	1019	927	1316	1351	1186	6.156	0.0798186	0.530295	Cytidine/deoxycytidylate deaminase family protein
AT5G28050.2	936	859	806	1127	1158	1006	5.94755	0.0716352	0.639268	Cytidine/deoxycytidylate deaminase family protein
AT5G28060.1	3427	3647	3530	4438	4879	3869	8.09557	0.0428058	0.813576	Ribosomal protein S24e family protein
AT5G28080.1	28	20	19	35	25	27	1.05343	0.110972	0.999473	Protein kinase superfamily protein
AT5G28080.2	28	21	20	37	31	28	1.1182	0.207034	0.821206	Protein kinase superfamily protein
AT5G28090.1	0	0	0	2	0	0	-2.65093	2.5548	0.810512	unknown protein
AT5G28150.1	146	168	121	135	164	142	3.68974	-0.246551	0.119348	Plant protein of unknown function (DUF868)
AT5G28180.1	0	0	0	0	0	0	-2.72215	0	1	Galactose oxidase/kelch repeat superfamily protein
AT5G28190.1	0	0	0	1	1	1	-2.66839	3.05732	0.551666	unknown protein
AT5G28210.1	0	1	0	0	1	0	-2.534	-0.195756	1	mRNA capping enzyme family protein
AT5G28220.1	147	145	134	189	171	142	3.62138	-0.0320575	1	Protein prenylyltransferase superfamily protein
AT5G28230.1	1	0	1	1	4	0	-1.22544	0.93661	0.954312	pseudogene
AT5G28235.1	0	0	1	0	0	0	-2.48668	-1.97931	1	Ulp1 protease family protein
AT5G28237.1	1	0	1	0	0	3	-2.36747	0.280646	1	Pyridoxal-5'-phosphate-dependent enzyme family protein
AT5G28280.1	2	2	1	1	3	3	-1.72208	0.205221	1	pseudogene
AT5G28290.1	214	260	187	211	242	190	4.24221	-0.30612	0.0300531	NIMA-related kinase 3
AT5G28300.1	461	576	460	316	387	250	5.23377	-0.923454	7.08e-18	Duplicated homeodomain-like superfamily protein
AT5G28310.1	4	5	12	12	12	7	-0.247763	0.28023	0.906099	NAD(P)-binding Rossmann-fold superfamily protein
AT5G28320.1	280	297	279	309	267	240	4.40551	-0.336698	0.00641956	unknown protein
AT5G28330.1	54	52	45	79	60	55	2.21673	0.0934629	0.908332	pseudogene
AT5G28340.1	13	16	19	26	25	11	0.742278	0.0937342	1	Tetratricopeptide repeat (TPR)-like superfamily protein
AT5G28350.1	934	860	782	976	958	864	6.07292	-0.147143	0.148263	Quinoprotein amine dehydrogenase, beta chain-like; RIC1-like guanyl-nucleotide exchange factor
AT5G28350.2	865	803	722	923	913	803	5.98721	-0.124054	0.266211	Quinoprotein amine dehydrogenase, beta chain-like; RIC1-like guanyl-nucleotide exchange factor
AT5G28360.1	2	2	2	1	4	0	-1.72258	-0.500222	0.85053	ACS3 (1-AMINOCYCLOPROPANE-1-CARBOXYLATE SYNTHASE LIKE PSEUDOGENE); 1-aminocyclopropane-1-carboxylate synthase/ catalytic/ pyridoxal phosphate binding / transferase, transferring nitrogenous groups
AT5G28370.1	386	357	398	423	390	299	4.74304	-0.311829	0.0120425	Pentatricopeptide repeat (PPR) superfamily protein
AT5G28380.1	1	1	3	2	4	1	-1.65948	0.196346	1	Tetratricopeptide repeat (TPR)-like superfamily protein
AT5G28390.1	70	67	63	100	66	73	2.6322	-0.00915092	1	RNA-binding (RRM/RBD/RNP motifs) family protein
AT5G28400.1	299	346	303	347	295	270	4.5693	-0.322084	0.0072048	unknown protein
AT5G28420.1	1	1	2	1	1	3	-2.15532	0.0520962	1	Pentatricopeptide repeat (PPR) superfamily protein
AT5G28442.1	45	55	49	59	56	55	2.15521	-0.0763191	0.973414	unknown protein
AT5G28450.1	3451	4359	3335	4904	6205	4546	8.58369	0.221986	0.0101681	Chlorophyll A-B binding family protein
AT5G28460.1	418	390	431	482	440	335	4.90392	-0.253862	0.0356888	Pentatricopeptide repeat (PPR) superfamily protein
AT5G28470.1	0	2	0	0	1	0	-2.48694	-0.998383	1	Major facilitator superfamily protein
AT5G28490.1	88	71	81	49	57	60	2.68023	-0.796673	0.000633299	Protein of unknown function (DUF640)
AT5G28491.1	0	0	0	1	0	0	-2.70398	1.78193	1	unknown protein
AT5G28500.1	2146	3094	2369	2791	3228	2136	7.65782	-0.172742	0.158491	unknown protein
AT5G28500.2	1445	1976	1478	1722	2036	1338	7.00634	-0.215433	0.0455384	unknown protein
AT5G28510.1	14	19	19	6	18	7	0.595929	-1.014	0.0479654	beta glucosidase 24
AT5G28520.1	2	9	3	3	12	3	-0.669612	0.0862375	1	Mannose-binding lectin superfamily protein
AT5G28530.1	79	85	106	84	90	76	2.98717	-0.380151	0.0437282	FAR1-related sequence 10
AT5G28540.1	5707	5267	5641	5924	5830	5087	8.66207	-0.251492	0.00619161	heat shock protein 70 (Hsp 70) family protein
AT5G28610.1	0	3	1	4	2	2	-1.50226	0.687596	0.852873	unknown protein
AT5G28630.1	9	9	7	14	14	32	0.396351	1.00593	0.0661471	glycine-rich protein
AT5G28640.1	215	180	230	282	274	271	4.23239	0.135699	0.483091	SSXT family protein
AT5G28646.1	2	3	6	3	5	6	-0.835623	0.0781012	1	TPX2 (targeting protein for Xklp2) protein family
AT5G28646.2	4	4	6	4	6	8	-0.616213	0.0933258	1	TPX2 (targeting protein for Xklp2) protein family
AT5G28650.1	9	10	16	16	12	9	-0.0807015	-0.188076	0.923547	WRKY DNA-binding protein 74
AT5G28660.1	1	0	0	1	1	1	-1.91666	1.07942	0.919383	NHL domain-containing protein
AT5G28690.1	1	0	0	0	0	0	-2.72213	-1.97847	1	Protein of unknown function (DUF1685)
AT5G28740.1	838	831	807	880	885	699	5.91716	-0.278887	0.00567713	Tetratricopeptide repeat (TPR)-like superfamily protein
AT5G28750.1	831	1180	861	1180	1477	1052	6.4555	0.100849	0.521957	Bacterial sec-independent translocation protein mttA/Hcf106
AT5G28770.1	165	225	168	593	553	901	4.3478	1.64415	8.03e-15	bZIP transcription factor family protein
AT5G28770.2	176	241	177	636	586	972	4.4393	1.65516	5.65e-16	bZIP transcription factor family protein
AT5G28770.3	145	216	155	552	525	849	4.26432	1.66985	7.73e-16	bZIP transcription factor family protein
AT5G28810.1	0	0	1	0	0	0	-2.68606	-1.98006	1	Domain of unknown function (DUF1985)
AT5G28823.1	0	0	0	0	0	0	-2.72216	0	1	unknown protein
AT5G28830.1	89	81	76	147	105	113	3.06199	0.304646	0.254635	calcium-binding EF hand family protein
AT5G28840.1	2705	3568	2964	3289	3491	2838	8.03561	-0.208096	0.0324839	GDP-D-mannose 3',5'-epimerase
AT5G28840.2	2589	3412	2821	3109	3348	2710	7.97307	-0.211038	0.0294303	GDP-D-mannose 3',5'-epimerase
AT5G28850.1	750	717	697	943	864	762	5.79674	-0.0210184	0.992189	Calcium-binding EF-hand family protein
AT5G28850.2	779	746	730	1002	909	802	5.86082	-0.00192394	1	Calcium-binding EF-hand family protein
AT5G28900.1	802	790	740	1026	968	861	5.9251	0.024451	0.969281	Calcium-binding EF-hand family protein
AT5G28910.1	35	44	47	48	52	27	2.95357	-0.261208	0.469449	unknown protein
AT5G28910.2	34	45	49	47	52	27	2.97381	-0.295771	0.396589	unknown protein
AT5G28917.1	1	1	1	1	0	1	-2.33906	-0.737566	1	pseudogene
AT5G28919.1	364	389	370	544	488	405	5.06424	0.0856788	0.687335	unknown protein
AT5G28920.1	148	163	160	219	179	167	3.73844	-0.00501198	1	unknown protein
AT5G28960.1	2	1	3	1	1	3	-1.92741	-0.494946	1	unknown protein
AT5G28996.1	3	4	7	4	9	6	-1.45627	0.163331	1	pseudogene
AT5G29000.1	153	133	136	212	224	159	3.63641	0.221162	0.308436	Homeodomain-like superfamily protein
AT5G29000.2	151	137	138	208	222	159	3.63561	0.193605	0.396845	Homeodomain-like superfamily protein
AT5G29000.3	146	134	136	204	218	156	3.60231	0.20076	0.367835	Homeodomain-like superfamily protein
AT5G29000.4	87	83	81	125	112	92	2.79517	0.120033	0.8105	Homeodomain-like superfamily protein
AT5G29030.1	0	2	0	0	1	0	-2.58308	-0.998329	1	pseudogene
AT5G29040.1	0	0	0	0	0	0	-2.70403	0	1	pseudogene
AT5G29560.1	0	0	0	1	0	0	-2.63362	1.78211	1	caleosin-related family protein
AT5G30490.1	185	209	158	291	261	233	4.10598	0.242446	0.110495	unknown protein
AT5G30490.2	167	200	149	271	247	215	4.01648	0.241003	0.16336	unknown protein
AT5G30495.1	76	108	100	135	134	127	3.16131	0.213275	0.330868	Fcf2 pre-rRNA processing protein
AT5G30495.2	83	115	110	150	139	136	3.24781	0.198244	0.355293	Fcf2 pre-rRNA processing protein
AT5G30510.1	5573	7076	5565	6459	7886	5566	8.80676	-0.142257	0.100482	ribosomal protein S1
AT5G31909.1	1	6	5	2	3	2	-1.44809	-1.00357	0.498168	pseudogene
AT5G32072.1	3	5	5	1	3	0	-1.58314	-1.87004	0.0894479	pseudogene
AT5G32440.1	506	481	459	693	753	610	5.44426	0.23784	0.0192473	Ubiquitin system component Cue protein
AT5G32440.2	459	435	405	620	649	531	5.28114	0.201116	0.0768579	Ubiquitin system component Cue protein
AT5G32440.3	477	453	434	648	700	575	5.3416	0.2259	0.0413917	Ubiquitin system component Cue protein
AT5G32450.1	473	539	431	715	756	795	5.41518	0.393569	4.67e-05	RNA binding (RRM/RBD/RNP motifs) family protein
AT5G32460.1	0	1	0	0	0	0	-1.97097	-1.97605	1	Transcriptional factor B3 family protein
AT5G32470.1	283	297	281	332	354	250	4.41356	-0.152298	0.342632	Haem oxygenase-like, multi-helical
AT5G32569.1	0	0	0	0	0	0	-2.72216	0	1	pseudogene
AT5G32590.1	0	0	0	0	0	0	-2.72215	0	1	myosin heavy chain-related
AT5G33070.1	0	0	0	0	0	0	-2.72213	0	1	pseudogene
AT5G33210.1	2	3	1	3	4	1	-1.9599	0.137326	1	SHI-related sequence 8
AT5G33210.2	9	6	6	9	13	7	-0.512324	0.191407	1	SHI-related sequence 8
AT5G33280.1	335	360	327	373	406	357	4.93059	-0.114774	0.355965	Voltage-gated chloride channel family protein
AT5G33290.1	52	42	55	61	44	71	2.78831	-0.0191057	1	xylogalacturonan deficient 1
AT5G33300.1	104	82	93	123	153	127	3.03864	0.260306	0.237383	chromosome-associated kinesin-related
AT5G33320.1	2226	2049	1916	2216	2364	2055	7.3122	-0.167516	0.0197901	Glucose-6-phosphate/phosphate translocator-related
AT5G33330.1	0	1	0	1	1	2	-2.35362	1.45229	0.697005	Polynucleotidyl transferase, ribonuclease H-like superfamily protein
AT5G33340.1	0	0	0	0	0	0	-2.7222	0	1	Eukaryotic aspartyl protease family protein
AT5G33350.1	0	0	0	0	1	0	-2.72218	1.77791	1	pseudogene
AT5G33355.1	36	35	23	87	52	57	2.90089	0.800571	0.255266	Defensin-like (DEFL) family protein
AT5G33370.1	150	209	138	176	153	171	4.74394	-0.242288	0.50299	GDSL-like Lipase/Acylhydrolase superfamily protein
AT5G33370.2	138	198	131	166	141	159	4.64497	-0.253991	0.486275	GDSL-like Lipase/Acylhydrolase superfamily protein
AT5G33390.1	1	0	0	0	0	0	-2.59962	-1.97814	1	glycine-rich protein
AT5G33400.1	0	1	1	4	1	3	-1.89674	1.57919	0.453512	pseudogene
AT5G33441.1	0	0	0	0	0	0	-2.72215	0	1	pseudogene
AT5G34780.1	31	33	24	52	43	39	1.76069	0.33937	0.445283	Thiamin diphosphate-binding fold (THDP-binding) superfamily protein
AT5G34795.1	4	12	9	6	17	18	0.622321	0.445454	0.548238	pseudogene
AT5G34830.1	0	0	0	1	3	0	-1.85572	3.42388	0.359712	unknown protein
AT5G34850.1	2711	2610	2333	3521	3742	2989	7.64988	0.151661	0.0211275	purple acid phosphatase 26
AT5G34930.1	205	154	194	172	160	125	3.49409	-0.551112	0.00220258	arogenate dehydrogenase
AT5G34940.1	215	222	223	248	248	227	3.91061	-0.135896	0.464264	glucuronidase 3
AT5G34940.2	242	257	255	298	278	262	4.1067	-0.114396	0.558207	glucuronidase 3
AT5G34940.3	201	205	210	232	225	217	3.81251	-0.136781	0.486999	glucuronidase 3
AT5G35080.1	188	158	193	243	271	224	4.0535	0.182152	0.286433	unknown protein
AT5G35090.1	0	1	0	0	0	0	-2.68601	-1.9755	1	unknown protein
AT5G35100.1	648	825	603	855	951	737	5.93722	0.0265953	0.992674	Cyclophilin-like peptidyl-prolyl cis-trans isomerase family protein
AT5G35100.2	511	647	460	681	743	576	5.60615	0.0398757	0.931069	Cyclophilin-like peptidyl-prolyl cis-trans isomerase family protein
AT5G35110.1	6	5	4	11	7	7	-0.912425	0.460803	0.788542	unknown protein
AT5G35111.1	0	0	0	4	0	0	-2.2191	3.42052	0.424268	pseudogene
AT5G35120.1	0	1	0	1	1	0	-2.65093	0.577013	1	MADS-box family protein
AT5G35160.1	1120	1003	967	1137	1129	997	6.21298	-0.189441	0.0586811	Endomembrane protein 70 protein family
AT5G35160.2	1178	1063	1016	1189	1163	1070	6.27897	-0.195074	0.0513442	Endomembrane protein 70 protein family
AT5G35170.1	1707	2308	1741	2339	2502	1824	7.57782	-0.0573782	0.699971	adenylate kinase family protein
AT5G35170.2	1620	2186	1650	2214	2346	1729	7.48449	-0.0635645	0.632697	adenylate kinase family protein
AT5G35180.1	1434	1372	1306	1603	1602	1254	6.80799	-0.155245	0.0792046	Protein of unknown function (DUF1336)
AT5G35180.2	1395	1339	1263	1558	1540	1205	6.75547	-0.165675	0.0711884	Protein of unknown function (DUF1336)
AT5G35180.3	999	1000	899	1086	1029	837	6.20603	-0.243324	0.027175	Protein of unknown function (DUF1336)
AT5G35180.4	1335	1276	1224	1498	1495	1163	6.70723	-0.156523	0.0883412	Protein of unknown function (DUF1336)
AT5G35190.1	118	63	131	110	117	99	2.60267	-0.221401	0.793586	proline-rich extensin-like family protein
AT5G35200.1	772	516	593	917	796	793	5.71393	0.145816	0.458829	ENTH/ANTH/VHS superfamily protein
AT5G35210.1	1341	1613	1432	1638	1543	1368	6.85319	-0.213118	0.018212	metalloendopeptidases;zinc ion binding;DNA binding
AT5G35210.2	1413	1689	1513	1744	1658	1446	6.93666	-0.195525	0.0201304	metalloendopeptidases;zinc ion binding;DNA binding
AT5G35220.1	967	1306	975	1136	1310	947	6.46955	-0.205433	0.018983	Peptidase M50 family protein
AT5G35320.1	136	137	137	155	174	135	3.53045	-0.0904079	0.706867	unknown protein
AT5G35330.1	186	174	148	225	237	209	3.93398	0.134582	0.486275	methyl-CPG-binding domain protein 02
AT5G35330.2	188	175	143	226	232	210	3.93038	0.134561	0.500797	methyl-CPG-binding domain protein 02
AT5G35330.3	187	172	143	222	229	209	3.92347	0.128787	0.532979	methyl-CPG-binding domain protein 02
AT5G35360.1	2752	2877	2592	3395	3413	2809	7.72694	-0.0427513	0.739821	acetyl Co-enzyme a carboxylase biotin carboxylase subunit
AT5G35360.2	2644	2741	2462	3200	3220	2670	7.64585	-0.0565337	0.60447	acetyl Co-enzyme a carboxylase biotin carboxylase subunit
AT5G35360.3	2499	2610	2341	3047	3018	2520	7.55162	-0.0638924	0.628981	acetyl Co-enzyme a carboxylase biotin carboxylase subunit
AT5G35370.1	192	115	155	202	157	159	3.6969	-0.105386	0.76805	S-locus lectin protein kinase family protein
AT5G35375.1	0	0	0	0	0	0	-2.61647	0	1	unknown protein
AT5G35380.1	3	0	1	1	1	1	-2.08337	-0.617445	1	Protein kinase protein with adenine nucleotide alpha hydrolases-like domain
AT5G35390.1	1	0	0	1	2	1	-2.20626	1.44877	0.69823	Leucine-rich repeat protein kinase family protein
AT5G35400.1	76	116	71	116	110	87	2.91128	-0.0147852	1	Pseudouridine synthase family protein
AT5G35400.2	70	108	70	105	98	80	2.77931	-0.0752473	0.933737	Pseudouridine synthase family protein
AT5G35407.1	0	0	1	0	0	0	-2.68609	-1.98	1	MIR396B; miRNA
AT5G35410.1	79	85	73	99	109	98	2.91507	0.101108	0.788015	Protein kinase superfamily protein
AT5G35430.1	452	451	454	461	471	426	4.99156	-0.266648	0.00495992	Tetratricopeptide repeat (TPR)-like superfamily protein
AT5G35450.1	294	330	313	342	327	284	4.62875	-0.243601	0.0378247	Disease resistance protein (CC-NBS-LRR class) family
AT5G35460.1	773	695	721	831	832	687	5.9994	-0.168613	0.0647882	unknown protein
AT5G35480.1	61	61	37	83	63	77	2.39138	0.234815	0.664167	unknown protein
AT5G35490.1	49	72	48	96	108	120	2.45731	0.683928	0.00595324	mto 1 responding up 1
AT5G35510.1	0	0	0	0	0	1	-2.48651	1.79359	1	unknown protein
AT5G35520.1	103	97	102	129	144	115	3.25225	0.0912464	0.834603	minichromosome instability 12 (mis12)-like
AT5G35525.1	6	6	8	8	12	16	0.143819	0.583582	0.628981	PLAC8 family protein
AT5G35530.1	2695	2953	2874	3763	3794	3133	7.76291	0.056481	0.755114	Ribosomal protein S3 family protein
AT5G35550.1	1	0	0	0	0	0	-2.4113	-1.97826	1	Duplicated homeodomain-like superfamily protein
AT5G35560.1	363	373	352	450	498	420	5.21314	0.0621679	0.791418	DENN (AEX-3) domain-containing protein
AT5G35570.1	363	330	312	431	448	382	4.72531	0.0589066	0.796338	O-fucosyltransferase family protein
AT5G35580.1	93	63	77	103	70	79	2.55362	-0.153929	0.778765	Protein kinase superfamily protein
AT5G35590.1	1191	1168	1153	1513	1577	1272	6.59826	0.0416343	0.807896	proteasome alpha subunit A1
AT5G35600.1	1	0	0	0	0	0	-2.50248	-1.97854	1	histone deacetylase7
AT5G35620.1	923	1030	919	1165	1227	961	6.23336	-0.0468042	0.856752	Eukaryotic initiation factor 4E protein
AT5G35620.2	804	888	789	1005	1055	801	6.01622	-0.0657951	0.769662	Eukaryotic initiation factor 4E protein
AT5G35630.1	25840	33009	24946	31982	38485	26521	10.903	-0.0602031	0.655299	glutamine synthetase 2
AT5G35630.2	24427	31192	23557	30088	36523	24988	10.8291	-0.0611493	0.652859	glutamine synthetase 2
AT5G35630.3	24443	31211	23575	30094	36516	24989	10.8293	-0.0621101	0.644032	glutamine synthetase 2
AT5G35640.1	0	2	1	0	0	0	-2.63364	-3.29348	0.552575	Putative endonuclease or glycosyl hydrolase
AT5G35660.1	0	0	0	0	0	0	-1.26512	0	1	Glycine-rich protein family
AT5G35670.1	112	125	131	164	160	116	3.43905	-0.0138039	1	IQ-domain 33
AT5G35680.1	876	844	858	1083	1095	931	6.22695	0.000218548	1	Nucleic acid-binding, OB-fold-like protein
AT5G35680.2	800	778	782	969	1014	857	6.09223	-0.00271959	1	Nucleic acid-binding, OB-fold-like protein
AT5G35680.3	691	666	689	870	829	739	5.85394	-0.016065	1	Nucleic acid-binding, OB-fold-like protein
AT5G35688.1	0	0	0	0	0	0	-2.72214	0	1	unknown protein
AT5G35690.1	630	481	462	715	632	557	5.42639	0.00621505	1	unknown protein
AT5G35700.1	505	456	460	502	500	408	5.06407	-0.282383	0.0144288	fimbrin-like protein 2
AT5G35715.1	0	0	0	0	0	0	-2.55022	0	1	cytochrome P450, family 71, subfamily B, polypeptide 8
AT5G35730.1	528	495	474	571	652	579	5.24293	0.000726973	1	EXS (ERD1/XPR1/SYG1) family protein
AT5G35732.1	44	30	45	52	52	81	1.79719	0.379583	0.321007	unknown protein
AT5G35735.1	196	164	197	180	190	207	4.03073	-0.212514	0.466786	Auxin-responsive family protein
AT5G35738.1	9	14	9	8	20	7	0.0310159	-0.14225	0.98061	pseudogene
AT5G35740.1	134	133	105	159	169	154	3.17517	0.107473	0.661014	Carbohydrate-binding X8 domain superfamily protein
AT5G35750.1	413	425	357	545	535	725	5.05173	0.348476	0.0169824	histidine kinase 2
AT5G35753.1	88	96	70	111	96	98	2.92584	0.000364971	1	Domain of unknown function (DUF3444)
AT5G35760.1	1	1	0	1	1	4	-1.89693	1.19128	0.602649	Beta-galactosidase related protein
AT5G35770.1	6	5	6	14	8	6	-0.850315	0.442036	0.791813	Transducin/WD40 repeat-like superfamily protein
AT5G35780.1	0	0	0	0	0	0	-2.70407	0	1	pseudogene
AT5G35790.1	1024	1404	1010	2014	2548	1856	6.70907	0.633362	2.04e-13	glucose-6-phosphate dehydrogenase 1
AT5G35796.1	0	2	2	1	1	0	-1.72203	-1.11794	0.954204	pseudogene
AT5G35810.1	0	0	0	0	0	0	-2.72217	0	1	Ankyrin repeat family protein
AT5G35830.1	0	0	0	0	1	0	-2.56634	1.78071	1	Ankyrin repeat family protein
AT5G35840.1	490	551	487	584	577	492	5.41778	-0.154058	0.137565	phytochrome C
AT5G35870.1	1	1	2	4	3	5	-1.70397	1.25003	0.514883	unknown protein
AT5G35890.1	1	0	0	0	0	0	-2.68602	-1.97832	1	Beta-galactosidase related protein
AT5G35900.1	0	1	0	0	0	0	-2.72214	-1.97457	1	LOB domain-containing protein 35
AT5G35910.1	691	722	736	841	798	669	5.82985	-0.167823	0.158542	Polynucleotidyl transferase, ribonuclease H fold protein with HRDC domain
AT5G35915.1	0	0	0	1	0	0	-2.59959	1.78218	1	pseudogene
AT5G35917.1	0	0	0	0	1	0	-2.63367	1.77977	1	cytochrome P450, family 79, subfamily A, polypeptide 3 pseudogene
AT5G35920.1	0	0	0	0	0	0	-2.72223	0	1	cytochrome P450, family 79, subfamily A, polypeptide 4 pseudogene
AT5G35926.1	7	7	5	9	12	3	-0.305331	0.0600871	1	Protein with RNI-like/FBD-like domains
AT5G35930.1	182	194	190	208	236	187	4.08625	-0.112916	0.615633	AMP-dependent synthetase and ligase family protein
AT5G35932.1	0	0	0	0	0	0	-2.23212	0	1	pseudogene
AT5G35940.1	110	63	122	184	110	154	2.52434	0.334493	0.563361	Mannose-binding lectin superfamily protein
AT5G35950.1	0	0	0	0	0	0	-2.66848	0	1	Mannose-binding lectin superfamily protein
AT5G35960.1	12	16	16	23	23	19	0.233654	0.292243	0.695218	Protein kinase family protein
AT5G35970.1	3918	4598	3498	4570	4678	3331	8.55687	-0.204873	0.0259412	P-loop containing nucleoside triphosphate hydrolases superfamily protein
AT5G35980.1	1268	1183	1150	1523	1407	1310	6.6219	-0.0308036	0.956888	yeast YAK1-related gene 1
AT5G35980.2	983	900	909	1175	1006	992	6.19301	-0.0810265	0.713937	yeast YAK1-related gene 1
AT5G35995.1	115	141	125	193	224	173	3.73123	0.361806	0.00815721	F-box/RNI-like superfamily protein
AT5G35995.2	130	154	135	206	238	191	3.857	0.331284	0.0140527	F-box/RNI-like superfamily protein
AT5G36000.1	7	2	5	10	9	8	-0.65063	0.664088	0.546503	unknown protein
AT5G36001.1	27	38	27	62	61	87	1.60978	0.936643	0.000642813	RING/U-box superfamily protein
AT5G36001.2	26	38	32	62	63	87	1.67373	0.885334	0.000530687	RING/U-box superfamily protein
AT5G36100.1	1	0	0	0	0	0	-2.41119	-1.97809	1	unknown protein
AT5G36100.2	1	0	0	0	0	0	-2.51805	-1.97811	1	unknown protein
AT5G36110.1	38	14	18	36	24	32	0.997777	0.13015	0.960188	cytochrome P450, family 716, subfamily A, polypeptide 1
AT5G36120.1	278	339	274	322	395	225	4.74123	-0.195728	0.211423	cofactor assembly, complex C (B6F)
AT5G36130.1	54	20	56	77	33	45	1.34369	-0.0267134	1	Cytochrome P450 superfamily protein
AT5G36140.1	138	68	97	217	59	100	2.36091	0.0418705	1	cytochrome P450, family 716, subfamily A, polypeptide 2
AT5G36150.1	16	7	18	33	12	27	0.207219	0.547766	0.484309	putative pentacyclic triterpene synthase 3
AT5G36160.1	977	1021	813	884	1015	754	6.24921	-0.353248	0.00542879	Tyrosine transaminase family protein
AT5G36170.1	646	779	652	884	1037	734	5.91761	0.0828024	0.535955	high chlorophyll fluorescent 109
AT5G36170.2	641	779	649	889	1025	724	5.90868	0.0790901	0.557982	high chlorophyll fluorescent 109
AT5G36170.3	610	731	614	824	967	695	5.81469	0.0758321	0.57327	high chlorophyll fluorescent 109
AT5G36180.1	224	86	174	266	160	189	3.66633	0.069775	1	serine carboxypeptidase-like 1
AT5G36185.1	3	1	0	3	0	2	-1.94863	0.0577438	1	pseudogene
AT5G36210.1	718	779	773	846	935	759	5.85109	-0.107757	0.272092	alpha/beta-Hydrolases superfamily protein
AT5G36220.1	61	60	59	41	33	58	2.14628	-0.697227	0.0335632	cytochrome p450 81d1
AT5G36228.1	0	0	0	0	0	0	-2.686	0	1	nucleic acid binding;zinc ion binding
AT5G36230.1	1539	1559	1458	1946	2037	1701	6.94585	0.0502989	0.674568	ARM repeat superfamily protein
AT5G36240.1	0	0	1	0	0	0	-2.72212	-1.98085	1	zinc knuckle (CCHC-type) family protein
AT5G36250.1	264	294	244	412	401	414	4.72343	0.35112	0.000820176	Protein phosphatase 2C family protein
AT5G36260.1	20	10	19	13	7	25	0.268607	-0.366679	0.731451	Eukaryotic aspartyl protease family protein
AT5G36270.1	5	2	11	4	10	13	-1.0033	0.31172	0.92838	pseudogene
AT5G36280.1	2	2	0	2	0	0	-2.39673	-1.11534	0.957801	unknown protein
AT5G36290.1	522	483	536	634	642	650	5.39932	0.0563995	0.786753	Uncharacterized protein family (UPF0016)
AT5G36290.2	522	497	542	638	656	664	5.41185	0.0620141	0.747894	Uncharacterized protein family (UPF0016)
AT5G36297.1	0	0	0	0	1	0	-2.72218	1.77791	1	pseudogene
AT5G36470.1	0	0	0	0	0	0	-2.72216	0	1	ECA1 gametogenesis related family protein
AT5G36670.1	73	86	75	83	87	63	2.82127	-0.27555	0.291409	RING/FYVE/PHD zinc finger superfamily protein
AT5G36690.1	0	0	0	1	1	0	-2.55021	2.55378	0.8105	unknown protein
AT5G36700.1	6301	8025	6299	7291	9196	6493	9.06811	-0.114509	0.201052	2-phosphoglycolate phosphatase 1
AT5G36700.2	5849	7497	5917	6772	8410	5986	8.94252	-0.134258	0.120066	2-phosphoglycolate phosphatase 1
AT5G36700.3	5838	7430	5841	6715	8386	5985	8.94733	-0.128052	0.139902	2-phosphoglycolate phosphatase 1
AT5G36700.4	5825	7478	5899	6722	8346	5946	8.93581	-0.140154	0.10292	2-phosphoglycolate phosphatase 1
AT5G36710.1	146	146	175	173	224	175	3.56559	0.0194298	1	unknown protein
AT5G36740.1	76	89	77	87	92	67	2.87397	-0.245602	0.334144	Acyl-CoA N-acyltransferase with RING/FYVE/PHD-type zinc finger protein
AT5G36780.1	0	0	0	1	1	0	-2.55021	2.55378	0.8105	unknown protein
AT5G36790.1	6301	8025	6299	7291	9196	6493	9.06811	-0.114509	0.201052	Haloacid dehalogenase-like hydrolase (HAD) superfamily protein
AT5G36790.2	5629	7193	5684	6466	7992	5693	8.87754	-0.147485	0.08246	Haloacid dehalogenase-like hydrolase (HAD) superfamily protein
AT5G36790.3	5825	7478	5900	6722	8346	5946	8.93582	-0.140233	0.102686	Haloacid dehalogenase-like hydrolase (HAD) superfamily protein
AT5G36800.1	146	146	175	173	224	175	3.56559	0.0194299	1	unknown protein
AT5G36870.1	3	5	6	12	7	8	-0.835738	0.666761	0.510028	glucan synthase-like 9
AT5G36880.1	1670	1514	1571	1909	1952	1763	6.86035	-0.0260025	0.948813	acetyl-CoA synthetase
AT5G36880.2	1685	1524	1594	1929	1972	1780	6.87904	-0.0261299	0.949929	acetyl-CoA synthetase
AT5G36890.1	318	328	280	346	334	304	4.57897	-0.178232	0.193882	beta glucosidase 42
AT5G36890.2	302	319	263	317	315	275	4.46318	-0.229229	0.0791154	beta glucosidase 42
AT5G36910.1	298	606	335	556	880	536	5.12861	0.404526	0.0756868	thionin 2.2
AT5G36920.1	4	1	1	8	5	3	-1.39702	1.10216	0.386154	unknown protein
AT5G36925.1	3	2	1	3	2	2	-1.81683	-0.0426584	1	unknown protein
AT5G36930.1	181	204	209	234	230	201	4.02597	-0.10569	0.640806	Disease resistance protein (TIR-NBS-LRR class) family
AT5G36930.2	177	202	208	231	229	198	4.01226	-0.104063	0.644629	Disease resistance protein (TIR-NBS-LRR class) family
AT5G36940.1	303	314	291	397	338	352	4.85947	-0.00456678	1	cationic amino acid transporter 3
AT5G36950.1	262	269	252	301	264	218	4.29503	-0.269743	0.0716289	DegP protease 10
AT5G36960.1	9	4	3	7	5	4	-0.954743	-0.262474	0.976309	unknown protein
AT5G36970.1	0	0	1	1	0	1	-2.10726	0.579999	1	NDR1/HIN1-like 25
AT5G36980.1	0	0	0	0	0	0	-2.72216	0	1	unknown protein
AT5G37000.1	50	51	39	55	72	51	2.26734	0.0776481	0.93598	Exostosin family protein
AT5G37010.1	196	187	182	240	241	185	3.80619	-0.0348579	1	unknown protein
AT5G37020.1	650	751	619	685	642	536	5.8802	-0.383793	5.44e-06	auxin response factor 8
AT5G37020.2	620	726	590	658	613	514	5.81841	-0.383876	9e-06	auxin response factor 8
AT5G37030.1	0	0	0	0	0	1	-2.72214	1.78914	1	P-loop containing nucleoside triphosphate hydrolases superfamily protein
AT5G37040.1	0	0	0	0	0	0	-2.72217	0	1	F-box family protein
AT5G37050.1	1	0	0	1	4	0	-2.31177	1.73321	0.706146	unknown protein
AT5G37055.1	44	60	60	62	76	79	2.29412	0.138969	0.747456	HIT-type Zinc finger family protein
AT5G37060.1	0	0	0	0	0	0	-2.70394	0	1	cation/H+ exchanger 24
AT5G37070.1	110	118	105	148	138	126	3.3852	0.0395764	0.998617	Protein of unknown function, DUF538
AT5G37072.1	18	18	17	19	19	14	0.579604	-0.294471	0.670483	pseudogene
AT5G37130.1	602	654	613	663	671	522	5.56916	-0.280913	0.0023006	Protein prenylyltransferase superfamily protein
AT5G37150.1	0	0	0	0	0	0	-2.70407	0	1	P-loop containing nucleoside triphosphate hydrolases superfamily protein
AT5G37180.1	99	86	81	118	80	84	2.56497	-0.181859	0.567957	sucrose synthase 5
AT5G37190.1	305	302	291	294	333	283	4.4958	-0.24905	0.115546	COP1-interacting protein 4
AT5G37210.1	18	3	5	10	5	11	-0.509447	-0.258648	0.912504	Cysteine/Histidine-rich C1 domain family protein
AT5G37220.1	0	0	0	0	0	0	-2.72211	0	1	RING/U-box superfamily protein
AT5G37230.1	0	0	0	0	0	1	-2.68611	1.78648	1	RING/U-box superfamily protein
AT5G37240.1	0	0	1	0	0	0	-2.58293	-1.97931	1	unknown protein
AT5G37250.1	0	0	0	0	0	3	-2.55008	3.0715	0.557055	RING/U-box superfamily protein
AT5G37260.1	113	97	100	174	183	166	2.99121	0.486553	0.00479061	Homeodomain-like superfamily protein
AT5G37290.1	97	96	97	104	142	84	3.11325	-0.0883743	0.839049	ARM repeat superfamily protein
AT5G37290.2	87	91	86	100	127	78	3.01792	-0.0650715	0.929138	ARM repeat superfamily protein
AT5G37300.1	70	129	60	55	78	24	3.62757	-0.998792	0.000791644	O-acyltransferase (WSD1-like) family protein
AT5G37310.1	592	583	560	640	654	573	5.38993	-0.162107	0.108293	Endomembrane protein 70 protein family
AT5G37320.1	0	0	2	0	0	0	-2.6336	-2.78638	0.8105	Protein of unknown function (DUF674)
AT5G37340.1	66	81	71	76	105	69	2.64336	-0.0715684	0.910235	ZPR1 zinc-finger domain protein
AT5G37340.2	66	81	71	71	102	66	2.6144	-0.136799	0.679109	ZPR1 zinc-finger domain protein
AT5G37340.3	66	80	71	75	104	68	2.62937	-0.0824862	0.861965	ZPR1 zinc-finger domain protein
AT5G37350.1	378	363	385	512	507	427	5.00736	0.0902073	0.636676	Serine/threonine-protein kinase Rio1
AT5G37350.2	360	340	360	488	494	406	4.93863	0.117692	0.485772	Serine/threonine-protein kinase Rio1
AT5G37352.1	2	1	3	4	3	1	-1.34677	0.135641	1	pseudogene
AT5G37360.1	1200	1347	1047	1339	1713	1108	6.78017	-0.0629675	0.705244	unknown protein
AT5G37370.1	539	542	542	724	747	586	5.7301	0.0702123	0.679844	PRP38 family protein
AT5G37370.2	477	477	488	644	645	519	5.54055	0.0551766	0.79738	PRP38 family protein
AT5G37370.3	98	82	84	107	109	96	2.90172	-0.0276217	1	PRP38 family protein
AT5G37370.4	507	518	508	686	719	554	5.67068	0.0819429	0.603928	PRP38 family protein
AT5G37380.1	214	201	229	240	258	206	4.17075	-0.142525	0.396376	Chaperone DnaJ-domain superfamily protein
AT5G37380.2	216	200	228	237	259	202	4.17008	-0.155143	0.328143	Chaperone DnaJ-domain superfamily protein
AT5G37380.3	189	174	198	199	213	175	3.89975	-0.205106	0.200786	Chaperone DnaJ-domain superfamily protein
AT5G37380.4	217	204	234	244	262	210	4.18433	-0.142711	0.401633	Chaperone DnaJ-domain superfamily protein
AT5G37380.5	211	200	224	236	256	201	4.15147	-0.144873	0.3688	Chaperone DnaJ-domain superfamily protein
AT5G37400.1	33	22	29	41	38	27	1.18056	0.0635757	1	Family of unknown function (DUF577)
AT5G37410.1	18	23	18	21	33	18	0.948368	0.0159836	1	Family of unknown function (DUF577)
AT5G37415.1	0	0	0	0	0	0	-2.63349	0	1	AGAMOUS-like 105
AT5G37415.2	0	0	0	0	0	0	-2.61643	0	1	AGAMOUS-like 105
AT5G37420.1	1	0	3	0	0	0	-2.15555	-3.68542	0.392223	Family of unknown function (DUF577)
AT5G37430.1	0	0	0	0	0	0	-2.70403	0	1	Family of unknown function (DUF577)
AT5G37440.1	18	12	15	24	20	11	0.7761	0.0176068	1	Chaperone DnaJ-domain superfamily protein
AT5G37445.1	0	0	0	0	0	0	-2.72212	0	1	pseudogene
AT5G37450.1	7	3	3	5	6	9	-0.99298	0.350108	0.82046	Leucine-rich repeat protein kinase family protein
AT5G37460.1	1	0	1	0	0	1	-2.32531	-0.998786	1	Family of unknown function (DUF577)
AT5G37470.1	0	0	0	0	0	0	-2.41128	0	1	Family of unknown function (DUF577)
AT5G37474.1	0	0	0	0	0	0	-2.70403	0	1	Putative membrane lipoprotein
AT5G37475.1	428	462	423	534	578	509	5.05439	0.0375125	0.923978	Translation initiation factor eIF3 subunit
AT5G37478.1	15	12	12	18	17	17	0.345201	0.145906	0.949966	TPX2 (targeting protein for Xklp2) protein family
AT5G37480.1	160	112	113	158	167	144	3.38252	0.0154134	1	unknown protein
AT5G37490.1	4	1	2	5	4	4	-1.46337	0.598851	0.880155	ARM repeat superfamily protein
AT5G37500.1	156	90	106	191	159	120	3.35182	0.139765	0.739992	gated outwardly-rectifying K+ channel
AT5G37510.1	3390	2952	3049	3396	3426	2979	7.69623	-0.208446	0.0118278	NADH-ubiquinone dehydrogenase, mitochondrial, putative
AT5G37510.2	3166	2778	2896	3137	3115	2763	7.57967	-0.241254	0.00575195	NADH-ubiquinone dehydrogenase, mitochondrial, putative
AT5G37530.1	68	88	76	81	103	82	2.71054	-0.070638	0.9295	NAD(P)-binding Rossmann-fold superfamily protein
AT5G37530.2	68	87	80	81	102	82	2.73266	-0.0947987	0.843942	NAD(P)-binding Rossmann-fold superfamily protein
AT5G37540.1	130	102	104	234	173	207	3.41847	0.606742	4.49e-05	Eukaryotic aspartyl protease family protein
AT5G37550.1	62	63	59	54	45	31	2.19149	-0.771392	0.00287153	unknown protein
AT5G37560.1	0	0	0	0	0	0	-2.72218	0	1	RING/U-box superfamily protein
AT5G37570.1	34	25	37	30	26	34	1.24271	-0.359247	0.355275	Pentatricopeptide repeat (PPR-like) superfamily protein
AT5G37590.1	114	100	107	126	135	102	3.1313	-0.0911062	0.723317	Tetratricopeptide repeat (TPR)-like superfamily protein
AT5G37600.1	2231	1095	1606	2215	1759	1949	6.85421	-0.00531924	1	glutamine synthase clone R1
AT5G37610.1	0	0	0	0	0	0	-2.6684	0	1	Eukaryotic porin family protein
AT5G37620.1	0	0	0	0	1	1	-2.58298	2.55729	0.8105	Cysteine/Histidine-rich C1 domain family protein
AT5G37630.1	194	209	204	204	298	196	3.98255	-0.0726314	0.823567	ARM repeat superfamily protein
AT5G37640.1	0	0	0	0	0	0	-2.72217	0	1	ubiquitin 9
AT5G37650.1	0	0	0	0	0	0	-2.72217	0	1	Family of unknown function (DUF577)
AT5G37660.1	72	84	84	127	149	113	2.75511	0.42584	0.029948	plasmodesmata-located protein 7
AT5G37660.2	68	84	83	119	144	110	2.70588	0.395953	0.0535692	plasmodesmata-located protein 7
AT5G37667.1	0	0	0	0	0	0	-2.72213	0	1	unknown protein
AT5G37670.1	8	9	4	17	9	11	0.185481	0.543436	0.476004	HSP20-like chaperones superfamily protein
AT5G37680.1	140	167	134	137	162	122	3.62486	-0.335046	0.0292625	ADP-ribosylation factor-like A1A
AT5G37690.1	307	146	224	389	277	279	4.20264	0.205151	0.738593	SGNH hydrolase-type esterase superfamily protein
AT5G37710.1	84	91	77	186	178	196	2.97955	0.891281	7.59e-08	alpha/beta-Hydrolases superfamily protein
AT5G37720.1	273	267	274	347	356	266	4.73073	-0.0199494	1	ALWAYS EARLY 4
AT5G37720.2	259	255	264	337	348	260	4.65331	0.00920082	1	ALWAYS EARLY 4
AT5G37730.1	0	0	0	0	0	0	-2.51835	0	1	unknown protein
AT5G37732.1	0	0	0	0	0	0	-2.70415	0	1	pseudogene
AT5G37740.1	545	246	329	542	519	555	5.0723	0.262083	0.405519	Calcium-dependent lipid-binding (CaLB domain) family protein
AT5G37740.2	440	197	274	457	424	483	4.7986	0.317513	0.281677	Calcium-dependent lipid-binding (CaLB domain) family protein
AT5G37750.1	9	4	7	17	11	7	0.0367111	0.525424	0.571056	Chaperone DnaJ-domain superfamily protein
AT5G37760.1	0	2	0	1	3	0	-1.98201	0.643436	0.955468	Chaperone DnaJ-domain superfamily protein
AT5G37770.1	178	223	222	438	408	657	4.36714	1.03145	2.11e-07	EF hand calcium-binding protein family
AT5G37780.1	1051	835	1048	1380	1353	1100	6.56392	0.108026	0.622377	calmodulin 1
AT5G37780.2	825	649	833	1092	1047	843	6.2416	0.0918417	0.728849	calmodulin 1
AT5G37780.3	827	650	834	1090	1047	843	6.24164	0.0884003	0.746031	calmodulin 1
AT5G37790.1	335	310	302	372	391	273	4.768	-0.142937	0.269288	Protein kinase superfamily protein
AT5G37800.1	10	6	6	15	12	10	-0.270421	0.474932	0.55367	RHD SIX-LIKE 1
AT5G37810.1	0	0	0	0	1	0	-2.65095	1.77922	1	NOD26-like intrinsic protein 4;1
AT5G37820.1	3	4	5	1	9	1	-1.36707	-0.39444	0.961299	NOD26-like intrinsic protein 4;2
AT5G37830.1	1141	1089	1067	1249	1158	1020	6.32902	-0.212955	0.0093957	oxoprolinase 1
AT5G37840.1	0	0	0	0	0	1	-2.51821	1.78549	1	unknown protein
AT5G37850.1	422	458	435	605	574	517	5.28078	0.0998678	0.45481	pfkB-like carbohydrate kinase family protein
AT5G37850.2	417	460	439	607	572	519	5.27105	0.100567	0.437494	pfkB-like carbohydrate kinase family protein
AT5G37850.3	362	391	377	517	500	449	5.07312	0.108118	0.421944	pfkB-like carbohydrate kinase family protein
AT5G37860.1	2	2	1	1	0	0	-2.1433	-2.18949	0.507451	Heavy metal transport/detoxification superfamily protein
AT5G37890.1	120	107	117	139	135	83	3.16099	-0.222484	0.334474	Protein with RING/U-box and TRAF-like domains
AT5G37900.1	0	0	0	0	0	0	-2.68596	0	1	TRAF-like superfamily protein
AT5G37910.1	0	0	0	0	0	0	-2.72213	0	1	Protein with RING/U-box and TRAF-like domains
AT5G37920.1	0	0	0	0	0	0	-2.68612	0	1	Family of unknown function (DUF577)
AT5G37930.1	115	106	105	156	158	138	3.39435	0.202975	0.255423	Protein with RING/U-box and TRAF-like domains
AT5G37940.1	44	46	46	77	49	46	3.31227	0.0689276	1	Zinc-binding dehydrogenase family protein
AT5G37950.1	19	14	22	19	15	17	1.02474	-0.375165	0.551945	UDP-Glycosyltransferase superfamily protein
AT5G37950.2	15	12	20	17	15	17	0.913574	-0.206864	0.872214	UDP-Glycosyltransferase superfamily protein
AT5G37960.1	0	0	0	0	0	0	-2.5831	0	1	GroES-like family protein
AT5G37970.1	18	16	19	75	21	13	2.22148	0.748866	0.26227	S-adenosyl-L-methionine-dependent methyltransferases superfamily protein
AT5G37980.1	64	46	61	83	41	51	2.42319	-0.23462	0.571296	Zinc-binding dehydrogenase family protein
AT5G37990.1	2415	1653	1778	3786	2238	1851	7.22697	0.149931	0.762382	S-adenosyl-L-methionine-dependent methyltransferases superfamily protein
AT5G38000.1	135	136	148	288	161	140	3.55135	0.215691	0.568071	Zinc-binding dehydrogenase family protein
AT5G38010.1	115	97	126	155	100	122	3.1977	-0.108112	0.871993	UDP-Glycosyltransferase superfamily protein
AT5G38020.1	1156	825	937	1879	1078	1148	6.20216	0.221995	0.523578	S-adenosyl-L-methionine-dependent methyltransferases superfamily protein
AT5G38030.1	366	265	323	547	312	352	4.69729	0.075032	0.931335	MATE efflux family protein
AT5G38040.1	25	22	23	31	39	21	1.47731	0.10602	1	UDP-Glycosyltransferase superfamily protein
AT5G38050.1	43	54	39	71	70	44	2.51024	0.172717	0.73554	RNA polymerase II transcription elongation factor
AT5G38060.1	73	77	76	81	107	76	2.80316	-0.0442695	0.972896	unknown protein
AT5G38060.2	56	61	58	59	79	57	2.41034	-0.111979	0.8105	unknown protein
AT5G38070.1	21	21	23	32	25	19	0.907514	-0.0443805	1	RING/FYVE/PHD zinc finger superfamily protein
AT5G38080.1	2	0	2	0	0	0	-2.51794	-3.67641	0.364306	unknown protein
AT5G38096.1	1	0	0	3	0	0	-2.28455	1.07713	0.911339	pseudogene
AT5G38100.1	13	4	9	18	15	18	0.187699	0.697477	0.26244	S-adenosyl-L-methionine-dependent methyltransferases superfamily protein
AT5G38100.2	13	2	8	15	13	15	-0.0404411	0.625781	0.446752	S-adenosyl-L-methionine-dependent methyltransferases superfamily protein
AT5G38110.1	136	174	150	203	208	199	3.51863	0.141188	0.423911	anti- silencing function 1b
AT5G38120.1	15	15	15	12	12	12	0.457947	-0.584401	0.323589	AMP-dependent synthetase and ligase family protein
AT5G38130.1	5	3	3	1	4	0	-0.837172	-1.33781	0.262172	HXXXD-type acyl-transferase family protein
AT5G38140.1	117	129	97	153	195	142	3.71074	0.245418	0.269214	nuclear factor Y, subunit C12
AT5G38150.1	397	508	415	406	452	408	5.19579	-0.323046	0.00998813	Plant protein of unknown function (DUF827)
AT5G38170.1	0	0	0	0	0	0	-2.72216	0	1	Bifunctional inhibitor/lipid-transfer protein/seed storage 2S albumin superfamily protein
AT5G38190.1	0	0	0	0	0	1	-2.68601	1.78647	1	unknown protein
AT5G38200.1	131	68	104	186	155	172	3.34102	0.491251	0.0469401	Class I glutamine amidotransferase-like superfamily protein
AT5G38210.1	126	86	107	160	117	140	3.39038	0.120713	0.698191	Protein kinase family protein
AT5G38220.1	175	180	167	186	201	178	3.90723	-0.153345	0.371012	alpha/beta-Hydrolases superfamily protein
AT5G38220.2	164	173	152	174	187	170	3.81028	-0.147987	0.430097	alpha/beta-Hydrolases superfamily protein
AT5G38220.3	160	167	154	169	180	162	3.76151	-0.180062	0.287282	alpha/beta-Hydrolases superfamily protein
AT5G38240.1	12	11	17	18	14	16	0.586558	-0.00511908	1	Protein kinase family protein
AT5G38250.1	0	2	0	1	0	1	-2.15578	-0.218841	1	Protein kinase family protein
AT5G38260.1	1	0	0	0	0	0	-2.66833	-1.9783	1	Protein kinase superfamily protein
AT5G38270.1	0	0	1	0	0	0	-2.66843	-1.98038	1	F-box family protein
AT5G38280.1	81	52	85	87	73	97	2.54053	-0.0267659	1	PR5-like receptor kinase
AT5G38290.1	106	164	155	238	238	175	3.80026	0.343478	0.0423789	Peptidyl-tRNA hydrolase family protein
AT5G38290.2	129	184	165	266	267	201	3.93488	0.348397	0.015371	Peptidyl-tRNA hydrolase family protein
AT5G38300.1	53	47	35	54	70	44	1.82808	0.0446385	1	unknown protein
AT5G38310.1	0	4	4	0	7	2	-1.22523	-0.0996368	1	unknown protein
AT5G38320.1	7	11	9	9	5	4	-0.312364	-0.838905	0.306685	unknown protein
AT5G38320.2	5	7	8	6	4	2	-0.664829	-0.985079	0.325422	unknown protein
AT5G38340.1	43	25	56	48	49	54	1.61526	0.0126209	1	Disease resistance protein (TIR-NBS-LRR class) family
AT5G38344.1	2	4	4	6	4	11	-0.772962	0.795429	0.465401	Toll-Interleukin-Resistance (TIR) domain family protein
AT5G38350.1	26	22	24	30	31	29	1.11963	0.0537675	1	Disease resistance protein (NBS-LRR class) family
AT5G38360.1	136	146	138	182	207	170	3.64237	0.143965	0.402561	alpha/beta-Hydrolases superfamily protein
AT5G38380.1	174	152	191	254	294	246	3.89316	0.347443	0.0172706	unknown protein
AT5G38380.2	119	111	120	173	192	159	3.36418	0.312206	0.0746144	unknown protein
AT5G38386.1	1	0	1	1	2	0	-2.3966	0.27069	1	F-box/RNI-like superfamily protein
AT5G38393.1	0	0	1	2	0	0	-2.65083	0.574578	1	pseudogene
AT5G38396.1	0	0	0	0	0	0	-2.59958	0	1	F-box/RNI-like superfamily protein
AT5G38410.1	101597	128790	98246	127323	159508	112756	13.1463	0.0121314	1	Ribulose bisphosphate carboxylase (small chain) family protein
AT5G38410.2	85015	107455	81969	105623	131953	93015	12.8751	-0.00151351	1	Ribulose bisphosphate carboxylase (small chain) family protein
AT5G38410.3	88842	112530	85863	111466	139614	98480	12.9524	0.0132888	1	Ribulose bisphosphate carboxylase (small chain) family protein
AT5G38420.1	74400	94398	73160	87467	110690	82767	12.7035	-0.0519611	0.823567	Ribulose bisphosphate carboxylase (small chain) family protein
AT5G38430.1	74055	95368	70954	86967	111608	79357	12.639	-0.0593044	0.811003	Ribulose bisphosphate carboxylase (small chain) family protein
AT5G38435.1	0	0	0	0	0	0	-2.72214	0	1	S-protein homologue 8
AT5G38450.1	20	9	6	26	13	14	0.399174	0.328808	0.73151	cytochrome P450, family 735, subfamily A, polypeptide 1
AT5G38460.1	158	159	161	196	206	148	3.63434	-0.0696662	0.836002	ALG6, ALG8 glycosyltransferase family
AT5G38460.2	158	160	161	200	206	148	3.63707	-0.0622728	0.880905	ALG6, ALG8 glycosyltransferase family
AT5G38470.1	1466	1194	1216	1690	1771	1501	6.81703	0.0858922	0.492626	Rad23 UV excision repair protein family
AT5G38470.2	1374	1112	1129	1558	1626	1409	6.70112	0.0759144	0.576291	Rad23 UV excision repair protein family
AT5G38480.1	3242	2997	2808	3747	3906	3098	7.8812	-0.0227605	0.977928	general regulatory factor 3
AT5G38480.2	2895	2698	2574	3326	3413	2696	7.71371	-0.0641053	0.635849	general regulatory factor 3
AT5G38490.1	0	0	0	0	0	0	-2.66845	0	1	Domain of unknown function (DUF313)
AT5G38500.1	0	0	0	0	0	0	-2.70397	0	1	Domain of unknown function (DUF313)
AT5G38510.1	449	618	422	492	566	376	5.75561	-0.323622	0.00349264	Rhomboid-related intramembrane serine protease family protein
AT5G38510.2	441	605	407	485	550	373	5.73234	-0.313945	0.00574228	Rhomboid-related intramembrane serine protease family protein
AT5G38520.1	1592	1875	1495	1942	2189	1523	7.21964	-0.0838866	0.533119	alpha/beta-Hydrolases superfamily protein
AT5G38520.2	1497	1757	1404	1831	2061	1430	7.13009	-0.0801275	0.563463	alpha/beta-Hydrolases superfamily protein
AT5G38530.1	565	565	526	712	660	478	5.51036	-0.114179	0.434357	tryptophan synthase beta type 2
AT5G38540.1	45	23	44	46	22	46	1.47088	-0.230702	0.840959	Mannose-binding lectin superfamily protein
AT5G38550.1	75	60	99	94	97	106	2.48861	0.0751827	1	Mannose-binding lectin superfamily protein
AT5G38560.1	482	437	429	566	473	420	5.15816	-0.154918	0.20672	Protein kinase superfamily protein
AT5G38565.1	7	9	4	7	5	3	-0.0825472	-0.668451	0.455995	F-box/FBD-like domains containing protein
AT5G38580.1	0	1	0	0	1	0	-2.66845	-0.196036	1	FBD-like domain family protein
AT5G38590.1	95	76	96	103	105	75	2.92953	-0.186731	0.410605	F-box/RNI-like/FBD-like domains-containing protein
AT5G38590.2	97	80	98	108	103	79	2.96111	-0.193395	0.380007	F-box/RNI-like/FBD-like domains-containing protein
AT5G38600.1	207	246	235	346	312	234	4.30604	0.103857	0.562057	Proline-rich spliceosome-associated (PSP) family protein / zinc knuckle (CCHC-type) family protein
AT5G38610.1	83	58	72	95	86	72	2.39299	-0.0233911	1	Plant invertase/pectin methylesterase inhibitor superfamily protein
AT5G38620.1	0	0	0	0	0	0	-2.70402	0	1	MADS-box transcription factor family protein
AT5G38630.1	297	285	304	380	433	354	4.72228	0.127086	0.409874	cytochrome B561-1
AT5G38640.1	368	358	360	336	400	295	4.72281	-0.347268	0.00172729	NagB/RpiA/CoA transferase-like superfamily protein
AT5G38650.1	632	620	594	834	802	725	5.65129	0.0879119	0.556057	Proteasome maturation factor UMP1
AT5G38660.1	1466	1636	1417	1785	2030	1519	7.01695	-0.0317292	0.90726	acclimation of photosynthesis to environment
AT5G38660.2	1857	1987	1773	2314	2473	2000	7.28447	0.00402153	1	acclimation of photosynthesis to environment
AT5G38680.1	0	0	0	0	0	0	-2.65097	0	1	Galactose oxidase/kelch repeat superfamily protein
AT5G38690.1	282	316	298	292	311	256	4.50065	-0.329449	0.00231732	Zinc-finger domain of monoamine-oxidase A repressor R1 protein
AT5G38700.1	8	8	9	8	13	8	-0.463806	-0.0555078	1	unknown protein
AT5G38710.1	60	26	37	57	45	63	2.13073	0.161556	0.818383	Methylenetetrahydrofolate reductase family protein
AT5G38720.1	244	269	316	316	303	225	4.53232	-0.251053	0.178879	unknown protein
AT5G38730.1	32	31	38	27	32	22	1.43005	-0.589038	0.114977	Tetratricopeptide repeat (TPR)-like superfamily protein
AT5G38740.1	0	0	0	0	1	0	-2.51828	1.78064	1	AGAMOUS-like 77
AT5G38750.1	0	0	0	0	1	0	-2.25759	1.78117	1	asparaginyl-tRNA synthetase family
AT5G38760.1	0	0	0	0	0	0	-2.72216	0	1	Late embryogenesis abundant protein (LEA) family protein
AT5G38770.1	4	0	6	11	9	4	-0.866433	0.964776	0.29203	glutamine dumper 7
AT5G38780.1	15	31	21	41	28	19	0.904156	0.123405	0.959471	S-adenosyl-L-methionine-dependent methyltransferases superfamily protein
AT5G38790.1	2	1	5	4	8	5	-1.33899	0.78972	0.545535	unknown protein
AT5G38800.1	1	3	1	2	2	0	-1.54165	-0.548284	0.987043	basic leucine-zipper 43
AT5G38820.1	4	2	4	8	2	11	-0.886713	0.792144	0.448197	Transmembrane amino acid transporter family protein
AT5G38830.1	827	792	789	947	928	741	5.91234	-0.151997	0.0979185	Cysteinyl-tRNA synthetase, class Ia family protein
AT5G38840.1	339	364	353	405	425	310	4.78732	-0.161336	0.184245	SMAD/FHA domain-containing protein
AT5G38850.1	99	99	82	162	123	128	3.142	0.296249	0.159904	Disease resistance protein (TIR-NBS-LRR class)
AT5G38860.1	71	64	73	109	123	95	2.76346	0.382612	0.0436095	BES1-interacting Myc-like protein 3
AT5G38880.1	512	502	482	633	607	522	5.27762	-0.0327601	0.969362	unknown protein
AT5G38890.1	174	137	166	160	180	140	3.63543	-0.264051	0.159647	Nucleic acid-binding, OB-fold-like protein
AT5G38895.1	71	82	67	120	130	101	2.83822	0.404842	0.0378975	RING/U-box superfamily protein
AT5G38895.2	71	76	63	109	109	88	2.65879	0.274419	0.235697	RING/U-box superfamily protein
AT5G38895.3	75	83	69	118	118	93	2.77851	0.266396	0.231494	RING/U-box superfamily protein
AT5G38900.1	186	91	143	228	133	174	3.5645	0.0816457	0.995664	Thioredoxin superfamily protein
AT5G38910.1	461	164	380	764	333	589	4.35111	0.480265	0.570786	RmlC-like cupins superfamily protein
AT5G38930.1	24	23	28	37	41	29	1.12748	0.236514	0.788859	RmlC-like cupins superfamily protein
AT5G38940.1	69	72	73	84	134	105	2.77795	0.323534	0.43161	RmlC-like cupins superfamily protein
AT5G38970.1	25	18	21	37	30	34	0.873633	0.390264	0.401388	brassinosteroid-6-oxidase 1
AT5G38970.2	24	19	21	36	29	33	0.841662	0.347207	0.498252	brassinosteroid-6-oxidase 1
AT5G38970.3	25	18	17	34	29	33	0.784668	0.410512	0.359459	brassinosteroid-6-oxidase 1
AT5G38980.1	1650	1983	1655	1874	2283	1676	7.31871	-0.128751	0.145743	unknown protein
AT5G38990.1	389	495	430	465	523	480	5.2229	-0.103274	0.592692	Malectin/receptor-like protein kinase family protein
AT5G39000.1	79	92	82	94	118	96	2.97122	0.0158024	1	Malectin/receptor-like protein kinase family protein
AT5G39010.1	0	0	0	0	0	0	-2.65094	0	1	unknown protein
AT5G39020.1	32	24	27	28	23	37	1.19563	-0.179271	0.82584	Malectin/receptor-like protein kinase family protein
AT5G39030.1	74	88	61	75	73	55	2.77614	-0.402702	0.0638677	Protein kinase superfamily protein
AT5G39040.1	570	496	517	655	601	553	5.42607	-0.07591	0.684328	transporter associated with antigen processing protein 2
AT5G39050.1	189	162	110	222	169	176	3.69355	0.0394737	1	HXXXD-type acyl-transferase family protein
AT5G39080.1	203	277	193	450	445	399	4.58039	0.679922	1.67e-10	HXXXD-type acyl-transferase family protein
AT5G39090.1	34	19	25	36	19	26	1.17581	-0.211603	0.763867	HXXXD-type acyl-transferase family protein
AT5G39100.1	1	0	2	5	2	4	-1.82658	1.50574	0.32375	germin-like protein 6
AT5G39110.1	17	26	32	36	17	35	1.1289	-0.0196332	1	RmlC-like cupins superfamily protein
AT5G39120.1	45	58	38	87	58	76	2.16187	0.39877	0.474222	RmlC-like cupins superfamily protein
AT5G39130.1	59	78	63	79	69	88	2.37432	-0.0136013	1	RmlC-like cupins superfamily protein
AT5G39140.1	0	0	0	0	0	0	-2.68618	0	1	unknown protein
AT5G39150.1	42	65	35	85	56	69	2.15472	0.318332	0.687859	RmlC-like cupins superfamily protein
AT5G39160.1	106	132	119	138	132	153	3.29681	-0.0111054	1	RmlC-like cupins superfamily protein
AT5G39160.2	86	118	104	118	107	134	3.07625	-0.0320168	1	RmlC-like cupins superfamily protein
AT5G39160.3	93	119	106	121	117	140	3.13742	-0.00496735	1	RmlC-like cupins superfamily protein
AT5G39170.1	0	0	0	0	0	0	-2.68618	0	1	unknown protein
AT5G39180.1	37	59	34	84	58	65	2.06776	0.420142	0.531934	RmlC-like cupins superfamily protein
AT5G39190.1	109	134	126	140	131	157	3.33258	-0.0415733	1	germin-like protein 2
AT5G39190.2	87	117	105	119	106	135	3.09168	-0.0326344	1	germin-like protein 2
AT5G39200.1	0	0	0	0	0	0	-2.66846	0	1	unknown protein
AT5G39210.1	177	257	199	236	363	215	4.48175	0.0884083	0.810356	chlororespiratory reduction 7
AT5G39220.1	15	17	12	11	17	9	0.750701	-0.51432	0.367344	alpha/beta-Hydrolases superfamily protein
AT5G39230.1	0	1	0	0	0	1	-2.48693	-0.191087	1	TFIIB zinc-binding protein
AT5G39240.1	21	11	12	15	15	17	0.163886	-0.17037	0.959243	unknown protein
AT5G39250.1	66	61	70	91	85	63	2.62265	0.00887547	1	F-box family protein
AT5G39260.1	3	1	4	4	1	3	-1.16192	-0.256254	1	expansin A21
AT5G39320.1	1222	821	1064	1307	1177	1176	6.12611	-0.0337274	1	UDP-glucose 6-dehydrogenase family protein
AT5G39330.1	0	1	0	2	3	8	-0.997476	3.06278	0.0302458	Protein of unknown function (DUF1163)
AT5G39330.2	0	1	0	2	3	6	-1.09471	2.82613	0.0716964	Protein of unknown function (DUF1163)
AT5G39340.1	208	199	185	221	278	243	4.11172	0.0592034	0.890563	histidine-containing phosphotransmitter 3
AT5G39350.1	63	51	57	55	57	44	2.05295	-0.400828	0.0910579	Tetratricopeptide repeat (TPR)-like superfamily protein
AT5G39360.1	157	166	147	219	188	211	3.83629	0.131628	0.501165	EID1-like 2
AT5G39370.1	0	0	0	0	0	0	-2.72214	0	1	Curculin-like (mannose-binding) lectin family protein
AT5G39380.1	73	63	83	97	95	65	2.58245	-0.0400971	0.999185	Plant calmodulin-binding protein-related
AT5G39390.1	0	0	0	1	1	0	-2.58302	2.55385	0.8105	Leucine-rich repeat protein kinase family protein
AT5G39400.1	0	0	0	1	0	0	-2.66842	1.78203	1	Calcium/lipid-binding (CaLB) phosphatase
AT5G39410.1	210	148	205	227	212	174	4.02468	-0.153098	0.535356	Saccharopine dehydrogenase
AT5G39420.1	13	11	10	23	18	20	0.769387	0.573832	0.37202	CDC2C
AT5G39430.1	0	0	0	0	0	0	-2.72213	0	1	Protein of unknown function (DUF1336)
AT5G39450.1	89	87	76	83	84	82	2.63761	-0.284551	0.156488	F-box family protein
AT5G39460.1	0	0	2	0	0	0	-2.4869	-2.78592	0.8105	F-box family protein
AT5G39470.1	0	0	0	0	0	0	-2.72213	0	1	F-box family protein
AT5G39471.1	8	11	8	19	27	13	0.224491	0.847976	0.0912916	Cysteine/Histidine-rich C1 domain family protein
AT5G39473.1	0	0	1	3	3	0	-2.03723	1.97992	0.522201	pseudogene
AT5G39480.1	5	6	6	1	4	2	-1.73993	-1.49585	0.119871	F-box family protein
AT5G39490.1	1	2	3	2	0	1	-2.11895	-1.16262	0.672772	F-box family protein
AT5G39493.1	0	0	0	2	2	1	-2.28457	3.7198	0.243698	Plant self-incompatibility protein S1 family
AT5G39500.1	612	559	470	593	575	504	5.23876	-0.239174	0.0643772	GNOM-like 1
AT5G39510.1	694	650	660	865	909	792	5.89293	0.0878669	0.549773	Vesicle transport v-SNARE family protein
AT5G39520.1	17	8	5	40	12	22	0.6888	1.03912	0.174545	Protein of unknown function (DUF1997)
AT5G39530.1	1106	1522	1131	1619	2032	1378	6.72493	0.149204	0.238668	Protein of unknown function (DUF1997)
AT5G39550.1	315	254	258	272	311	299	4.33738	-0.172407	0.370041	Zinc finger (C3HC4-type RING finger) family protein
AT5G39560.1	0	0	0	0	0	0	-2.6683	0	1	Galactose oxidase/kelch repeat superfamily protein
AT5G39570.1	3897	3555	3846	5011	4399	3998	8.34854	-0.0234934	1	unknown protein
AT5G39580.1	18	33	24	205	37	99	1.83808	1.93556	0.000125018	Peroxidase superfamily protein
AT5G39580.2	15	30	23	198	37	94	1.75608	2.02264	8.94e-05	Peroxidase superfamily protein
AT5G39590.1	1008	1050	904	1398	1338	1169	6.39542	0.132425	0.187566	TLD-domain containing nucleolar protein
AT5G39600.1	231	215	210	252	304	244	4.12025	0.0167409	1	unknown protein
AT5G39610.1	50	40	43	112	64	60	2.03272	0.554884	0.0943944	NAC domain containing protein 6
AT5G39630.1	0	0	0	0	0	1	-2.59967	1.78642	1	Vesicle transport v-SNARE family protein
AT5G39635.1	1	0	0	0	0	0	-2.61636	-1.97815	1	MIR169C; miRNA
AT5G39650.1	0	0	0	0	1	0	-2.59978	1.78037	1	Protein of unknown function (DUF679)
AT5G39660.1	175	141	179	316	306	280	3.95296	0.595109	3.18e-05	cycling DOF factor 2
AT5G39660.2	167	135	168	298	281	248	3.8428	0.543583	0.000286268	cycling DOF factor 2
AT5G39670.1	47	43	58	59	51	63	2.59197	-0.0363336	1	Calcium-binding EF-hand family protein
AT5G39680.1	14	9	11	14	13	13	0.277845	-0.033434	1	Pentatricopeptide repeat (PPR) superfamily protein
AT5G39690.1	0	0	0	0	0	0	-2.70394	0	1	NAC domain containing protein 93
AT5G39693.1	0	1	0	1	1	0	-2.65082	0.576998	1	MIR869a; miRNA
AT5G39710.1	133	156	136	170	127	96	3.58259	-0.382371	0.012969	Tetratricopeptide repeat (TPR)-like superfamily protein
AT5G39720.1	6	4	4	4	2	3	-1.36034	-0.875201	0.520871	avirulence induced gene 2 like protein
AT5G39730.1	521	565	534	578	641	631	5.42213	-0.0712967	0.714131	AIG2-like (avirulence induced gene) family protein
AT5G39740.1	6667	7068	6637	8076	8610	6929	8.96306	-0.0574699	0.680135	ribosomal protein L5 B
AT5G39740.2	6425	6824	6396	7743	8307	6652	8.914	-0.0620561	0.638033	ribosomal protein L5 B
AT5G39750.1	0	0	0	0	0	0	-2.63343	0	1	AGAMOUS-like 81
AT5G39760.1	103	103	98	72	74	48	3.09474	-0.917464	3.41e-08	homeobox protein 23
AT5G39770.1	0	0	0	0	0	1	-2.68611	1.78697	1	Restriction endonuclease, type II-like superfamily protein
AT5G39785.1	73	77	86	67	73	74	2.52705	-0.407499	0.0730365	Protein of unknown function (DUF1666)
AT5G39785.2	69	73	81	64	66	69	2.44184	-0.430298	0.0577656	Protein of unknown function (DUF1666)
AT5G39790.1	83	121	109	127	134	96	3.33509	-0.0805529	0.868022	5'-AMP-activated protein kinase-related
AT5G39800.1	104	106	92	134	130	125	3.12249	0.0992324	0.779744	Mitochondrial ribosomal protein L27
AT5G39810.1	0	0	0	0	0	0	-2.66832	0	1	AGAMOUS-like 98
AT5G39820.1	5	4	6	3	4	6	-1.13735	-0.461515	0.872038	NAC domain containing protein 94
AT5G39830.1	618	857	708	856	1002	651	6.00721	-0.073265	0.688148	Trypsin family protein with PDZ domain
AT5G39830.2	557	769	628	773	901	590	5.8469	-0.0610295	0.779426	Trypsin family protein with PDZ domain
AT5G39840.1	152	147	184	155	133	117	3.51799	-0.525565	0.000902481	ATP-dependent RNA helicase, mitochondrial, putative
AT5G39850.1	154	149	164	205	192	152	4.05577	-0.038369	0.981205	Ribosomal protein S4
AT5G39860.1	39	45	27	36	61	7	2.23725	-0.390378	0.44595	basic helix-loop-helix (bHLH) DNA-binding family protein
AT5G39861.1	0	0	0	0	0	0	-2.72211	0	1	pseudogene
AT5G39863.1	3	5	0	7	0	2	-1.88529	-0.0634758	1	pseudogene
AT5G39865.1	8	8	14	15	23	22	0.106596	0.725371	0.184163	Glutaredoxin family protein
AT5G39870.1	0	0	0	1	0	0	-2.6861	1.78203	1	Protein of unknown function (DUF1216)
AT5G39880.1	0	0	0	1	0	0	-2.70398	1.78193	1	unknown protein
AT5G39890.1	20	46	75	13	146	153	2.08236	0.888512	0.41294	Protein of unknown function (DUF1637)
AT5G39900.1	115	115	105	113	104	96	3.06885	-0.365541	0.021171	Small GTP-binding protein
AT5G39920.1	0	0	0	0	0	0	-2.72216	0	1	unknown protein
AT5G39930.1	0	0	2	1	0	1	-2.51806	-0.22631	1	CLP1-similar protein 5
AT5G39940.1	158	181	159	218	184	162	3.9027	-0.0882972	0.705406	FAD/NAD(P)-binding oxidoreductase family protein
AT5G39940.2	145	163	137	193	165	146	3.72209	-0.0880141	0.741898	FAD/NAD(P)-binding oxidoreductase family protein
AT5G39950.1	754	625	714	975	995	789	5.90347	0.123528	0.396376	thioredoxin 2
AT5G39960.1	158	175	171	191	163	167	3.83826	-0.217695	0.231387	GTP binding;GTP binding
AT5G39970.1	72	44	49	79	63	86	2.25634	0.206657	0.64086	catalytics
AT5G39980.1	146	178	134	145	193	104	3.47077	-0.324133	0.0432561	Tetratricopeptide repeat (TPR)-like superfamily protein
AT5G39990.1	441	330	366	432	428	371	4.87103	-0.156083	0.262172	Core-2/I-branching beta-1,6-N-acetylglucosaminyltransferase family protein
AT5G39995.1	1	2	1	0	0	0	-2.33919	-3.67223	0.361019	pseudogene
AT5G40000.1	2	2	11	3	9	6	-1.31176	-0.0207635	1	P-loop containing nucleoside triphosphate hydrolases superfamily protein
AT5G40010.1	76	15	53	49	33	33	1.81678	-0.608804	0.330773	AAA-ATPase 1
AT5G40020.1	116	105	88	190	110	140	3.28407	0.250321	0.367962	Pathogenesis-related thaumatin superfamily protein
AT5G40030.1	41	34	47	46	41	21	1.35644	-0.450341	0.155818	Protein kinase superfamily protein
AT5G40040.1	4	0	2	3	2	0	-1.90663	-0.503851	0.857513	60S acidic ribosomal protein family
AT5G40060.1	178	186	174	187	162	138	3.98001	-0.411932	0.000645888	Disease resistance protein (NBS-LRR class) family
AT5G40080.1	93	91	76	107	136	85	2.91202	0.062939	0.964457	Mitochondrial ribosomal protein L27
AT5G40090.1	26	13	15	37	28	20	0.773953	0.378415	0.556503	Disease resistance protein (TIR-NBS class)
AT5G40100.1	31	20	24	40	28	54	0.955566	0.452381	0.424184	Disease resistance protein (TIR-NBS-LRR class) family
AT5G40130.1	220	283	284	264	310	248	4.11293	-0.207177	0.239253	pseudogene
AT5G40140.1	95	83	91	95	93	63	2.79515	-0.369429	0.0371585	RING/U-box superfamily protein with ARM repeat domain
AT5G40150.1	138	157	139	152	157	131	3.64867	-0.248108	0.106594	Peroxidase superfamily protein
AT5G40155.1	0	0	0	1	2	1	-2.4261	3.42686	0.359724	Defensin-like (DEFL) family protein
AT5G40160.1	313	376	296	343	498	332	4.56986	-0.0194306	1	Ankyrin repeat family protein
AT5G40170.1	280	304	213	350	416	357	4.769	0.230143	0.0560077	receptor like protein 54
AT5G40180.1	0	0	0	0	1	1	-2.63365	2.55681	0.8105	unknown protein
AT5G40190.1	143	135	112	183	203	149	3.49148	0.186319	0.314842	RNA ligase/cyclic nucleotide phosphodiesterase family protein
AT5G40200.1	665	647	642	786	749	709	5.62693	-0.0667789	0.655147	DegP protease 9
AT5G40210.1	35	34	29	17	20	13	1.18348	-1.23389	0.000148433	nodulin MtN21 /EamA-like transporter family protein
AT5G40220.1	0	0	0	0	0	0	-2.6861	0	1	AGAMOUS-like 43
AT5G40230.1	59	19	42	52	41	38	1.57644	-0.150985	0.875931	nodulin MtN21 /EamA-like transporter family protein
AT5G40240.1	183	155	176	240	184	217	3.92174	0.0554371	0.951684	nodulin MtN21 /EamA-like transporter family protein
AT5G40240.2	171	139	165	226	172	203	3.82468	0.0755115	0.888067	nodulin MtN21 /EamA-like transporter family protein
AT5G40250.1	274	253	267	419	398	300	4.49127	0.219104	0.107799	RING/U-box superfamily protein
AT5G40260.1	0	0	0	3	1	7	-2.07191	4.82461	0.018004	Nodulin MtN3 family protein
AT5G40260.2	0	0	0	3	1	7	-2.11914	4.82763	0.0199802	Nodulin MtN3 family protein
AT5G40270.1	167	175	143	215	187	170	3.68975	-0.0286931	1	HD domain-containing metal-dependent phosphohydrolase family protein
AT5G40280.1	161	155	146	213	242	162	3.71176	0.144236	0.512425	Prenyltransferase family protein
AT5G40290.1	3	5	9	11	7	4	-0.744833	0.0973828	1	HD domain-containing metal-dependent phosphohydrolase family protein
AT5G40300.1	159	124	157	184	182	146	3.65494	-0.0541696	0.927142	Uncharacterised protein family (UPF0497)
AT5G40310.1	0	0	0	0	0	0	-2.68612	0	1	Exonuclease family protein
AT5G40320.1	9	6	14	9	14	8	-0.763235	-0.174696	0.969879	Cysteine/Histidine-rich C1 domain family protein
AT5G40330.1	43	53	31	49	74	40	1.62237	0.0855492	1	myb domain protein 23
AT5G40340.1	736	873	791	1227	1193	1218	6.05909	0.340924	0.0161468	Tudor/PWWP/MBT superfamily protein
AT5G40350.1	0	0	1	0	0	0	-2.6509	-1.97963	1	myb domain protein 24
AT5G40360.1	0	0	1	0	1	0	-2.6859	-0.203815	1	myb domain protein 115
AT5G40370.1	891	838	795	1055	1206	1003	6.18736	0.10219	0.284514	Glutaredoxin family protein
AT5G40370.2	715	683	651	860	995	817	5.89636	0.113903	0.272818	Glutaredoxin family protein
AT5G40380.1	157	197	158	318	364	368	4.04084	0.775644	5.18e-11	cysteine-rich RLK (RECEPTOR-like protein kinase) 42
AT5G40382.1	0	1	0	2	0	2	-1.93821	1.45568	0.700635	Cytochrome c oxidase subunit Vc family protein
AT5G40390.1	910	719	757	679	607	512	5.82118	-0.680827	4.88e-10	Raffinose synthase family protein
AT5G40400.1	67	69	59	59	67	61	2.40915	-0.325277	0.316835	Pentatricopeptide repeat (PPR) superfamily protein
AT5G40405.1	25	29	30	38	34	20	1.45849	-0.138727	0.862016	Tetratricopeptide repeat (TPR)-like superfamily protein
AT5G40410.1	10	16	8	17	6	5	-0.0061672	-0.539728	0.49661	Tetratricopeptide repeat (TPR)-like superfamily protein
AT5G40420.1	0	0	0	0	1	0	-1.49508	1.77106	1	oleosin 2
AT5G40440.1	147	122	117	154	173	104	3.51842	-0.117378	0.717545	mitogen-activated protein kinase kinase 3
AT5G40450.1	1952	1566	1799	2296	1732	3326	7.02421	0.232674	0.454875	unknown protein
AT5G40460.1	10	16	16	26	19	28	0.703591	0.527609	0.233725	unknown protein
AT5G40470.1	95	80	94	116	106	86	3.01596	-0.0745451	0.886011	RNI-like superfamily protein
AT5G40480.1	969	1033	1014	1029	935	813	6.25985	-0.388415	0.000716604	embryo defective 3012
AT5G40490.1	243	268	267	319	251	287	4.32228	-0.12271	0.566517	RNA-binding (RRM/RBD/RNP motifs) family protein
AT5G40500.1	175	229	176	221	269	174	4.38141	-0.0753503	0.775131	unknown protein
AT5G40500.2	180	230	177	221	263	173	4.38061	-0.107737	0.59036	unknown protein
AT5G40510.1	288	170	266	331	240	266	4.06819	-0.0625012	1	Sucrase/ferredoxin-like family protein
AT5G40520.1	156	168	170	163	195	159	3.75788	-0.203151	0.204959	unknown protein
AT5G40520.2	158	168	170	168	197	163	3.78072	-0.178432	0.268021	unknown protein
AT5G40530.1	194	148	191	196	198	174	3.81286	-0.179968	0.386361	S-adenosyl-L-methionine-dependent methyltransferases superfamily protein
AT5G40530.2	175	138	170	176	173	158	3.64344	-0.200172	0.337943	S-adenosyl-L-methionine-dependent methyltransferases superfamily protein
AT5G40540.1	57	51	54	77	69	64	2.37419	0.105962	0.843942	Protein kinase superfamily protein
AT5G40550.1	87	67	80	82	121	91	2.8479	0.0572662	0.992674	SGF29 tudor-like domain
AT5G40550.2	79	52	61	63	97	68	2.5098	-0.0252438	1	SGF29 tudor-like domain
AT5G40570.1	28	23	25	22	31	23	1.11287	-0.267994	0.627832	Surfeit locus protein 2 (SURF2)
AT5G40570.2	26	20	24	18	29	20	0.991602	-0.331767	0.48001	Surfeit locus protein 2 (SURF2)
AT5G40580.1	633	510	538	718	764	643	5.49293	0.0675941	0.697005	20S proteasome beta subunit PBB2
AT5G40580.2	659	537	569	750	799	667	5.54545	0.0573968	0.771327	20S proteasome beta subunit PBB2
AT5G40580.3	609	487	525	682	736	604	5.4144	0.0473269	0.849041	20S proteasome beta subunit PBB2
AT5G40590.1	11	16	40	13	34	53	0.822756	0.324536	0.820688	Cysteine/Histidine-rich C1 domain family protein
AT5G40595.1	0	0	0	0	0	0	-2.72216	0	1	unknown protein
AT5G40600.1	64	68	50	83	90	38	2.49212	-0.0643343	0.971496	unknown protein
AT5G40610.1	346	361	341	464	452	365	4.8972	0.0196133	1	NAD-dependent glycerol-3-phosphate dehydrogenase family protein
AT5G40620.1	1	0	1	1	0	1	-2.5665	-0.225306	1	unknown protein
AT5G40630.1	38	30	38	40	31	20	1.46873	-0.491012	0.148549	Ubiquitin-like superfamily protein
AT5G40640.1	209	206	170	262	261	201	4.10879	0.0384238	0.977754	unknown protein
AT5G40645.1	4	4	2	5	1	3	-1.72177	-0.399088	0.938934	RPM1-interacting protein 4 (RIN4) family protein
AT5G40650.1	653	552	533	688	707	604	5.37086	-0.0672713	0.751491	succinate dehydrogenase 2-2
AT5G40660.1	335	304	323	484	434	370	4.66039	0.15003	0.352863	ATP12 protein-related
AT5G40670.1	649	650	578	1092	985	926	5.90377	0.412964	2.76e-07	PQ-loop repeat family protein / transmembrane family protein
AT5G40680.1	1	1	1	1	0	0	-2.47137	-1.51323	0.910238	Galactose oxidase/kelch repeat superfamily protein
AT5G40690.1	308	183	227	430	229	305	4.17035	0.161378	0.826522	unknown protein
AT5G40700.1	59	57	56	70	71	54	2.17453	-0.0878764	0.907419	unknown protein
AT5G40700.2	57	59	52	70	68	52	2.10548	-0.0912421	0.882807	unknown protein
AT5G40700.3	57	57	53	62	67	50	2.08203	-0.169248	0.66	unknown protein
AT5G40710.1	89	74	82	102	129	97	2.87096	0.151505	0.582164	zinc finger (C2H2 type) family protein
AT5G40720.1	64	42	44	112	128	78	2.20998	0.803088	0.00169674	Domain of unknown function (DUF23)
AT5G40730.1	623	269	420	683	585	665	4.99749	0.29094	0.435693	arabinogalactan protein 24
AT5G40740.1	208	218	222	333	314	312	4.25611	0.2997	0.0144593	unknown protein
AT5G40760.1	827	620	691	976	913	815	5.82412	0.0676636	0.802854	glucose-6-phosphate dehydrogenase 6
AT5G40770.1	1197	1162	1099	1489	1461	1246	6.52725	0.0102352	1	prohibitin 3
AT5G40780.1	431	346	374	392	362	467	4.63317	-0.168433	0.650103	lysine histidine transporter 1
AT5G40780.2	429	341	369	385	356	461	4.61898	-0.175863	0.618434	lysine histidine transporter 1
AT5G40790.1	2	4	5	6	2	5	-0.986924	-0.0194405	1	unknown protein
AT5G40800.1	28	26	30	38	54	20	1.45427	0.127863	0.961751	unknown protein
AT5G40810.1	1733	1825	1642	2004	2274	1729	7.06331	-0.062828	0.503205	Cytochrome C1 family
AT5G40810.2	1649	1745	1546	1893	2156	1651	6.99663	-0.063927	0.499327	Cytochrome C1 family
AT5G40820.1	145	143	148	159	129	136	3.45252	-0.306321	0.0773072	Ataxia telangiectasia-mutated and RAD3-related
AT5G40830.1	363	363	325	408	391	356	4.82908	-0.130919	0.271648	S-adenosyl-L-methionine-dependent methyltransferases superfamily protein
AT5G40830.2	347	351	308	397	375	341	4.77999	-0.121332	0.315535	S-adenosyl-L-methionine-dependent methyltransferases superfamily protein
AT5G40840.1	68	51	85	89	72	74	2.40132	-0.0682193	1	Rad21/Rec8-like family protein
AT5G40840.2	65	48	82	88	72	77	2.36737	0.0102324	1	Rad21/Rec8-like family protein
AT5G40840.3	61	45	79	85	70	70	2.28773	0.0092419	1	Rad21/Rec8-like family protein
AT5G40850.1	1284	1369	1418	1937	2266	1856	6.70208	0.302792	0.00147853	urophorphyrin methylase 1
AT5G40850.2	1200	1288	1339	1825	2120	1743	6.60699	0.300854	0.00242588	urophorphyrin methylase 1
AT5G40855.1	0	0	0	0	0	0	-2.65091	0	1	unknown protein
AT5G40860.1	27	11	15	33	19	18	-0.0173979	0.126604	0.992674	unknown protein
AT5G40870.1	313	294	306	430	419	397	4.77879	0.181394	0.113234	uridine kinase/uracil phosphoribosyltransferase 1
AT5G40880.1	86	80	94	110	86	72	2.86191	-0.227529	0.401063	WD-40 repeat family protein / zfwd3 protein (ZFWD3)
AT5G40890.1	1810	1987	1632	3337	2975	3219	7.20148	0.556703	7.68e-10	chloride channel A
AT5G40890.2	1575	1739	1428	2950	2690	2863	7.03906	0.586547	1.81e-11	chloride channel A
AT5G40900.1	2	4	3	1	2	2	-2.02599	-1.05463	0.468088	Nucleotide-diphospho-sugar transferase family protein
AT5G40910.1	490	528	516	782	718	826	5.51659	0.342712	0.00198703	Disease resistance protein (TIR-NBS-LRR class) family
AT5G40920.1	179	223	183	271	271	269	4.06614	0.208438	0.181175	pseudogene
AT5G40930.1	331	302	304	406	404	316	4.74546	-0.00618862	1	translocase of outer membrane 20-4
AT5G40940.1	1	0	1	0	0	0	-2.15579	-2.78402	0.8105	putative fasciclin-like arabinogalactan protein 20
AT5G40942.1	26	28	37	40	60	28	1.60593	0.214115	0.723489	RNR2B (ribonucleotide reductase 2B)
AT5G40950.1	4146	5628	4095	5159	6888	4459	8.44747	-0.0210259	1	ribosomal protein large subunit 27
AT5G40960.1	33	32	34	40	57	48	1.67783	0.281376	0.397499	Protein of unknown function (DUF 3339)
AT5G40970.1	49	52	54	73	86	64	2.2519	0.254429	0.393421	Protein of unknown function (DUF 3339)
AT5G40980.1	64	54	58	89	73	72	2.23624	0.14299	0.746621	Protein of unknown function (DUF 3339)
AT5G40981.1	0	0	0	0	1	0	-2.68612	1.77948	1	unknown protein
AT5G40990.1	16	5	8	27	12	7	0.281209	0.377525	0.761162	GDSL lipase 1
AT5G41000.1	110	77	93	107	140	105	2.91395	0.0573607	0.978976	YELLOW STRIPE like 4
AT5G41010.1	69	62	55	73	79	61	2.4789	-0.073085	0.914379	DNA directed RNA polymerase, 7 kDa subunit
AT5G41020.1	422	485	471	590	579	468	5.30802	-0.0224622	1	myb family transcription factor
AT5G41030.1	1	0	4	4	2	0	-1.89668	-0.0202582	1	TCP family transcription factor
AT5G41040.1	626	363	416	622	552	488	5.16804	-0.0312759	1	HXXXD-type acyl-transferase family protein
AT5G41040.2	599	351	398	593	519	463	5.10691	-0.0485852	1	HXXXD-type acyl-transferase family protein
AT5G41050.1	157	229	189	245	308	197	4.28694	0.110797	0.64155	Pollen Ole e 1 allergen and extensin family protein
AT5G41060.1	229	197	202	284	270	288	4.14862	0.159141	0.373546	DHHC-type zinc finger family protein
AT5G41060.2	189	158	174	240	234	236	3.91548	0.179962	0.275508	DHHC-type zinc finger family protein
AT5G41070.1	92	94	121	118	130	122	3.40353	0.000261276	1	dsRNA-binding protein 5
AT5G41071.1	0	0	1	0	0	0	-2.38207	-1.97923	1	unknown protein
AT5G41080.1	200	106	167	394	210	584	3.66589	1.09723	0.000567452	PLC-like phosphodiesterases superfamily protein
AT5G41080.2	194	99	155	374	196	551	3.5935	1.09207	0.00092144	PLC-like phosphodiesterases superfamily protein
AT5G41090.1	0	3	1	0	1	0	-1.75937	-1.89025	0.695472	NAC domain containing protein 95
AT5G41100.1	128	126	145	175	171	173	3.47278	0.1122	0.635486	unknown protein
AT5G41100.2	127	129	146	180	171	175	3.48215	0.120743	0.57327	unknown protein
AT5G41109.1	4	1	4	0	2	1	-1.66005	-1.72669	0.318197	unknown protein
AT5G41110.1	148	141	139	177	193	156	3.52006	0.0277167	1	unknown protein
AT5G41120.1	79	73	70	110	76	78	2.67549	-0.017362	1	Esterase/lipase/thioesterase family protein
AT5G41130.1	80	86	106	129	100	90	3.11638	-0.0400918	1	Esterase/lipase/thioesterase family protein
AT5G41130.2	74	85	96	119	97	85	3.0348	-0.0300003	1	Esterase/lipase/thioesterase family protein
AT5G41140.1	877	801	763	878	815	731	6.07354	-0.277874	0.00105408	Myosin heavy chain-related protein
AT5G41140.2	861	773	739	848	787	706	6.03618	-0.287474	0.000821498	Myosin heavy chain-related protein
AT5G41150.1	197	220	188	227	214	199	4.00403	-0.185277	0.215947	Restriction endonuclease, type II-like superfamily protein
AT5G41150.2	121	130	118	128	126	106	3.23009	-0.303593	0.0713541	Restriction endonuclease, type II-like superfamily protein
AT5G41160.1	14	6	15	15	14	9	0.0528025	-0.152203	0.930576	purine permease 12
AT5G41170.1	26	22	34	34	27	20	1.14232	-0.28956	0.568071	Pentatricopeptide repeat (PPR-like) superfamily protein
AT5G41180.1	179	171	197	229	215	208	3.83119	-0.0146117	1	leucine-rich repeat transmembrane protein kinase family protein
AT5G41190.1	602	600	570	613	619	499	5.42644	-0.304069	0.00182449	unknown protein
AT5G41200.1	0	0	0	0	0	0	-2.70404	0	1	AGAMOUS-like 75
AT5G41210.1	735	818	709	897	1023	774	5.97673	-0.0178751	1	glutathione S-transferase THETA 1
AT5G41220.1	194	180	171	228	253	228	4.05277	0.112617	0.612642	glutathione S-transferase THETA 3
AT5G41240.1	134	141	136	181	207	137	3.68103	0.081689	0.806419	glutathione S-transferase THETA 2
AT5G41260.1	344	376	346	473	516	465	4.92698	0.181865	0.135621	Protein kinase protein with tetratricopeptide repeat domain
AT5G41270.1	54	54	53	79	76	80	2.26433	0.277897	0.252212	unknown protein
AT5G41280.1	1	1	10	2	4	8	-1.17326	-0.042424	1	Receptor-like protein kinase-related family protein
AT5G41290.1	4	2	2	5	5	8	-1.36779	0.880093	0.477788	Receptor-like protein kinase-related family protein
AT5G41300.1	1	3	2	4	4	5	-1.38168	0.815843	0.699443	Receptor-like protein kinase-related family protein
AT5G41310.1	0	0	1	1	0	1	-2.36758	0.57956	1	P-loop nucleoside triphosphate hydrolases superfamily protein with CH (Calponin Homology) domain
AT5G41315.1	64	38	39	55	51	42	1.51043	-0.201269	0.727216	basic helix-loop-helix (bHLH) DNA-binding superfamily protein
AT5G41320.1	65	43	51	66	100	50	2.38041	0.159765	0.775624	unknown protein
AT5G41330.1	210	175	183	217	249	197	3.98925	-0.046999	0.911913	BTB/POZ domain with WD40/YVTN repeat-like protein
AT5G41340.1	316	321	305	449	456	322	4.91932	0.107284	0.585033	ubiquitin conjugating enzyme 4
AT5G41350.1	136	135	131	176	186	130	3.66146	0.0195662	1	RING/U-box superfamily protein
AT5G41360.1	304	270	288	371	346	270	4.58636	-0.0771707	0.723896	homolog of Xeroderma pigmentosum complementation group B 2
AT5G41370.1	573	594	592	698	671	579	5.65107	-0.12181	0.289282	homolog of xeroderma pigmentosum complementation group B 1
AT5G41380.1	19	9	19	40	19	21	0.419019	0.492018	0.381178	CCT motif family protein
AT5G41390.1	1	0	0	0	0	1	-2.39648	-0.192498	1	PLAC8 family protein
AT5G41390.2	1	0	0	0	0	1	-2.42596	-0.191934	1	PLAC8 family protein
AT5G41400.1	152	174	143	125	189	111	3.81878	-0.415933	0.0198756	RING/U-box superfamily protein
AT5G41401.1	0	0	0	0	0	0	-2.70392	0	1	unknown protein
AT5G41410.1	325	338	299	299	325	190	4.79109	-0.516613	3.46e-06	POX (plant homeobox) family protein
AT5G41430.1	0	0	0	0	0	0	-2.72216	0	1	RING/U-box superfamily protein
AT5G41450.1	0	0	0	0	0	0	-2.6335	0	1	RING/U-box superfamily protein
AT5G41460.1	222	253	237	215	250	154	4.2559	-0.477722	0.00103934	Protein of unknown function (DUF604)
AT5G41470.1	10	10	13	16	21	16	0.126417	0.410727	0.599597	Nuclear transport factor 2 (NTF2) family protein
AT5G41480.1	142	158	126	173	196	170	3.69782	0.0723698	0.803412	Folylpolyglutamate synthetase family protein
AT5G41491.1	0	0	0	0	0	0	-2.72223	0	1	pseudogene
AT5G41510.1	0	0	0	0	0	0	-2.72217	0	1	F-box and associated interaction domains-containing protein
AT5G41520.1	2983	3122	3084	4015	3968	3364	7.90911	0.0345075	0.815265	RNA binding Plectin/S10 domain-containing protein
AT5G41520.2	2548	2681	2691	3472	3419	2862	7.71759	0.0296453	0.885883	RNA binding Plectin/S10 domain-containing protein
AT5G41540.1	3	1	2	2	2	2	-2.08354	-0.253082	1	Disease resistance protein (TIR-NBS-LRR class) family
AT5G41550.1	13	11	9	8	12	10	-0.0921419	-0.400081	0.699073	Disease resistance protein (TIR-NBS-LRR class) family
AT5G41560.1	98	72	83	126	129	114	2.9448	0.275469	0.140795	unknown protein
AT5G41570.1	21	18	19	33	27	29	1.09321	0.351427	0.651575	WRKY DNA-binding protein 24
AT5G41580.1	205	180	178	231	243	186	3.97499	-0.0422768	0.976028	RING/U-box superfamily protein
AT5G41590.1	6	9	8	16	10	7	-0.406852	0.247732	0.90112	Protein of unknown function (DUF567)
AT5G41600.1	493	471	464	688	667	573	5.43569	0.164054	0.125151	VIRB2-interacting protein 3
AT5G41610.1	95	59	89	98	94	102	2.70387	0.00682699	1	cation/H+ exchanger 18
AT5G41610.2	95	56	86	96	98	101	2.70942	0.0467615	1	cation/H+ exchanger 18
AT5G41620.1	68	84	94	82	102	59	2.83728	-0.292959	0.249207	unknown protein
AT5G41640.1	0	0	0	0	0	0	-2.72217	0	1	Protein of unknown function (DUF626)
AT5G41650.1	24	16	8	17	26	17	0.68333	0.0524517	1	Lactoylglutathione lyase / glyoxalase I family protein
AT5G41660.1	0	0	0	0	0	0	-2.68601	0	1	unknown protein
AT5G41663.1	0	0	0	0	0	1	-2.61661	1.78585	1	MIR319/MIR319B; miRNA
AT5G41670.1	1721	1358	1678	1741	1790	1489	6.90003	-0.198576	0.235269	6-phosphogluconate dehydrogenase family protein
AT5G41670.2	1772	1404	1746	1801	1858	1552	6.96444	-0.193797	0.232538	6-phosphogluconate dehydrogenase family protein
AT5G41680.1	180	174	143	213	253	194	3.92668	0.140501	0.395448	Protein kinase superfamily protein
AT5G41680.2	182	174	143	213	255	195	3.93069	0.141191	0.391925	Protein kinase superfamily protein
AT5G41685.1	454	425	401	595	641	483	5.19626	0.153616	0.207051	Mitochondrial outer membrane translocase complex, subunit Tom7
AT5G41690.1	32	39	46	40	42	41	2.09154	-0.195262	0.685268	RNA-binding (RRM/RBD/RNP motifs) family protein
AT5G41700.1	1517	1390	1287	2262	2263	1983	7.42525	0.36653	1.12e-05	ubiquitin conjugating enzyme 8
AT5G41700.2	1321	1212	1122	1934	1981	1735	7.26666	0.361212	4.4e-05	ubiquitin conjugating enzyme 8
AT5G41700.3	1298	1197	1106	1955	1928	1707	7.2032	0.367452	1.31e-05	ubiquitin conjugating enzyme 8
AT5G41700.4	1334	1223	1114	1986	2007	1744	7.2624	0.376783	6.51e-06	ubiquitin conjugating enzyme 8
AT5G41700.5	1327	1208	1126	1939	1980	1744	7.2682	0.362229	4.22e-05	ubiquitin conjugating enzyme 8
AT5G41730.1	3	4	3	2	4	9	-1.29131	0.321922	0.971632	Protein kinase family protein
AT5G41740.1	98	99	90	129	103	240	3.03233	0.492206	0.144528	Disease resistance protein (TIR-NBS-LRR class) family
AT5G41740.2	85	91	86	122	93	219	2.92635	0.500916	0.138605	Disease resistance protein (TIR-NBS-LRR class) family
AT5G41750.1	63	42	66	82	58	108	2.79828	0.28748	0.701594	Disease resistance protein (TIR-NBS-LRR class) family
AT5G41750.2	53	36	66	79	58	110	2.7232	0.421887	0.478648	Disease resistance protein (TIR-NBS-LRR class) family
AT5G41760.1	185	209	186	282	277	239	4.11879	0.192317	0.120537	Nucleotide-sugar transporter family protein
AT5G41760.2	171	186	170	258	257	218	3.95902	0.207728	0.125408	Nucleotide-sugar transporter family protein
AT5G41761.1	5	5	2	7	1	12	-0.584658	0.508563	0.824203	unknown protein
AT5G41765.1	4	2	1	4	0	4	-1.81605	-0.0652477	1	DNA-binding storekeeper protein-related transcriptional regulator
AT5G41770.1	810	786	735	919	897	723	5.86531	-0.147536	0.274813	crooked neck protein, putative / cell cycle protein, putative
AT5G41780.1	11	15	6	23	20	14	0.674683	0.560117	0.317273	myosin heavy chain-related
AT5G41790.1	2136	2346	2018	2056	1973	2122	7.39072	-0.335338	0.00231409	COP1-interactive protein 1
AT5G41800.1	85	73	73	160	140	159	2.90166	0.725478	1.4e-06	Transmembrane amino acid transporter family protein
AT5G41810.1	117	95	100	134	116	83	3.35472	-0.178642	0.476705	unknown protein
AT5G41810.2	102	84	94	116	109	76	3.19284	-0.169115	0.551319	unknown protein
AT5G41820.1	3	4	1	7	4	3	-1.07754	0.521384	0.839572	RAB geranylgeranyl transferase alpha subunit 2
AT5G41830.1	1	0	0	1	1	1	-2.32545	1.07909	0.910427	RNI-like superfamily protein
AT5G41840.1	1	0	0	0	0	0	-2.59939	-1.97843	1	F-box/RNI-like superfamily protein
AT5G41850.1	42	52	48	51	68	40	2.36597	-0.10667	0.877501	alpha/beta-Hydrolases superfamily protein
AT5G41860.1	45	34	44	45	45	37	1.80092	-0.225262	0.647037	unknown protein
AT5G41870.1	167	202	190	203	233	197	4.13309	-0.0884917	0.71313	Pectin lyase-like superfamily protein
AT5G41880.1	146	187	173	183	234	141	3.79416	-0.132574	0.527723	DNA primases;DNA primases
AT5G41890.1	0	1	0	0	1	0	-1.5106	-0.19549	1	GDSL-like Lipase/Acylhydrolase superfamily protein
AT5G41900.1	97	135	87	72	113	61	3.23423	-0.644514	0.00032423	alpha/beta-Hydrolases superfamily protein
AT5G41905.1	0	0	0	0	0	0	-2.59957	0	1	MIR166/MIR166E; miRNA
AT5G41908.1	0	1	0	0	0	0	-2.68602	-1.97553	1	unknown protein
AT5G41910.1	54	55	43	69	63	54	2.09461	0.0234847	1	Mediator complex, subunit Med10
AT5G41920.1	92	112	98	107	150	125	3.18145	0.0713719	0.870797	GRAS family transcription factor
AT5G41940.1	356	337	345	458	468	449	4.86496	0.13981	0.379302	Ypt/Rab-GAP domain of gyp1p superfamily protein
AT5G41950.1	793	710	752	888	863	789	5.83709	-0.0967149	0.372511	Tetratricopeptide repeat (TPR)-like superfamily protein
AT5G41960.1	157	118	140	193	202	157	3.80351	0.141537	0.461183	unknown protein
AT5G41970.1	593	637	592	727	819	676	5.5883	0.0178629	1	Metal-dependent protein hydrolase
AT5G41980.1	30	29	41	39	41	37	1.62443	-0.0425989	1	unknown protein
AT5G41990.1	973	721	808	1070	1046	965	6.08858	0.0307509	0.991011	with no lysine (K) kinase 8
AT5G41992.1	973	721	808	1070	1046	965	6.08858	0.0307508	0.991011	conserved peptide upstream open reading frame 58
AT5G42000.1	207	167	191	262	301	247	4.02846	0.24842	0.114571	ORMDL family protein
AT5G42000.2	103	59	82	111	121	119	2.77293	0.255545	0.39391	ORMDL family protein
AT5G42010.1	65	58	66	71	50	77	2.15691	-0.192521	0.658262	Transducin/WD40 repeat-like superfamily protein
AT5G42020.1	5692	5072	5658	5892	5727	5165	8.59569	-0.239095	0.0111897	Heat shock protein 70 (Hsp 70) family protein
AT5G42020.2	4916	4272	4755	4906	4715	4344	8.32883	-0.267358	0.00442731	Heat shock protein 70 (Hsp 70) family protein
AT5G42030.1	474	538	480	720	813	531	5.70942	0.191505	0.225183	ABL interactor-like protein 4
AT5G42040.1	5	5	2	6	6	0	-0.538523	-0.264565	1	regulatory particle non-ATPase 12B
AT5G42050.1	1505	1017	1231	1771	1396	1673	6.75831	0.105414	0.703481	DCD (Development and Cell Death) domain protein
AT5G42060.1	126	110	121	172	189	145	3.56435	0.229279	0.413916	DEK, chromatin associated protein
AT5G42070.1	409	499	362	517	650	418	5.3559	0.047682	0.896814	unknown protein
AT5G42080.1	2343	2346	2129	2796	2858	2432	7.48099	-0.0217188	0.9494	dynamin-like protein
AT5G42080.2	1480	1559	1400	1734	1658	1480	6.70383	-0.131504	0.429299	dynamin-like protein
AT5G42080.3	2275	2267	2055	2692	2737	2346	7.42476	-0.0305096	0.862783	dynamin-like protein
AT5G42090.1	1096	997	938	1314	1264	1209	6.33711	0.0565958	0.737576	Lung seven transmembrane receptor family protein
AT5G42100.1	790	894	747	1076	1068	1412	6.02658	0.303667	0.0223997	beta-1,3-glucanase_putative
AT5G42100.2	625	689	615	834	807	1108	5.64117	0.266082	0.104929	beta-1,3-glucanase_putative
AT5G42110.1	139	180	104	206	251	208	3.51875	0.390063	0.016259	unknown protein
AT5G42120.1	3	0	2	2	1	0	-1.48718	-0.918482	0.978675	Concanavalin A-like lectin protein kinase family protein
AT5G42130.1	489	575	489	425	486	329	5.27786	-0.596459	1.26e-11	Mitochondrial substrate carrier family protein
AT5G42140.1	214	250	223	282	297	235	4.30439	-0.0241766	1	Regulator of chromosome condensation (RCC1) family with FYVE zinc finger domain
AT5G42146.1	108	110	95	86	110	119	2.6946	-0.252278	0.301032	unknown protein
AT5G42150.1	327	302	344	381	382	278	4.66704	-0.17756	0.203318	Glutathione S-transferase family protein
AT5G42180.1	358	192	251	437	272	343	4.38571	0.128535	0.810373	Peroxidase superfamily protein
AT5G42190.1	608	669	599	876	942	802	5.87294	0.214532	0.00457019	E3 ubiquitin ligase SCF complex subunit SKP1/ASK1 family protein
AT5G42200.1	23	25	20	83	100	104	1.60379	1.81217	2.12e-13	RING/U-box superfamily protein
AT5G42210.1	47	61	55	59	51	43	2.09004	-0.358753	0.160237	Major facilitator superfamily protein
AT5G42220.1	848	770	742	938	846	861	5.93049	-0.0989262	0.503007	Ubiquitin-like superfamily protein
AT5G42223.1	0	0	0	2	1	2	-2.61661	3.72534	0.233098	Defensin-like (DEFL) family protein
AT5G42230.1	5	3	5	6	8	4	-0.836813	0.189152	1	serine carboxypeptidase-like 41
AT5G42235.1	1	0	1	0	0	0	-2.42612	-2.78322	0.8105	Expressed protein
AT5G42240.1	388	491	396	560	632	475	5.31651	0.117772	0.442617	serine carboxypeptidase-like 42
AT5G42242.1	0	0	0	0	0	0	-2.66833	0	1	low-molecular-weight cysteine-rich 57
AT5G42250.1	255	137	164	250	175	234	4.25208	-0.0147705	1	Zinc-binding alcohol dehydrogenase family protein
AT5G42270.1	7537	9623	7491	8904	9183	6625	9.33852	-0.267185	0.00277744	FtsH extracellular protease family
AT5G42280.1	66	43	70	84	75	55	2.20239	-0.0227613	1	Cysteine/Histidine-rich C1 domain family protein
AT5G42290.1	1	3	0	1	1	0	-2.08343	-1.11571	0.956268	transcription activator-related
AT5G42300.1	1486	1356	1333	1998	2090	1750	7.03017	0.213675	0.00963274	ubiquitin-like protein 5
AT5G42310.1	853	1067	828	887	975	728	6.2371	-0.353833	1.18e-05	Pentatricopeptide repeat (PPR-like) superfamily protein
AT5G42320.1	261	280	278	349	336	325	4.50695	0.036292	0.950305	Zn-dependent exopeptidases superfamily protein
AT5G42325.1	2	0	0	1	2	1	-2.24457	0.644406	0.955468	Transcription factor IIS protein
AT5G42330.1	49	52	46	50	72	37	1.95607	-0.15851	0.694741	unknown protein
AT5G42340.1	1	0	0	0	0	0	-2.58303	-1.9782	1	Plant U-Box 15
AT5G42350.1	241	220	214	332	294	264	4.20642	0.130657	0.432411	Galactose oxidase/kelch repeat superfamily protein
AT5G42360.1	260	272	289	369	350	324	4.44305	0.0773142	0.679189	Galactose oxidase/kelch repeat superfamily protein
AT5G42370.1	64	67	55	75	69	50	2.51062	-0.209206	0.579523	Calcineurin-like metallo-phosphoesterase superfamily protein
AT5G42370.2	57	59	52	73	63	44	2.36787	-0.171939	0.718319	Calcineurin-like metallo-phosphoesterase superfamily protein
AT5G42380.1	4	0	7	9	5	3	-0.173722	0.324331	0.999004	calmodulin like 37
AT5G42390.1	3433	4163	3411	4061	4067	3264	8.11352	-0.217932	0.00972115	Insulinase (Peptidase family M16) family protein
AT5G42400.1	289	285	322	309	323	271	4.50381	-0.259586	0.0425854	SET domain protein 25
AT5G42410.1	1	0	0	0	0	0	-2.66831	-1.9783	1	SAUR-like auxin-responsive protein family
AT5G42420.1	307	253	287	421	336	336	4.56589	0.0998079	0.696493	Nucleotide-sugar transporter family protein
AT5G42420.2	258	216	243	343	275	276	4.30288	0.0505317	0.93699	Nucleotide-sugar transporter family protein
AT5G42430.1	0	0	0	0	0	0	-2.68612	0	1	F-box and associated interaction domains-containing protein
AT5G42440.1	48	47	42	58	61	51	2.16545	0.0430521	1	Protein kinase superfamily protein
AT5G42445.1	12	10	7	8	6	4	-0.397266	-0.940835	0.16926	pseudogene
AT5G42450.1	19	24	21	19	18	18	0.822232	-0.483201	0.290687	Pentatricopeptide repeat (PPR) superfamily protein
AT5G42460.1	37	19	35	45	35	45	1.49258	0.190477	0.777231	F-box and associated interaction domains-containing protein
AT5G42470.1	218	232	182	239	309	244	4.18547	0.0581741	0.862074	unknown protein
AT5G42480.1	567	665	598	676	714	513	5.57279	-0.215769	0.0307316	Chaperone DnaJ-domain superfamily protein
AT5G42490.1	1	3	1	0	1	0	-1.90683	-2.18917	0.518123	ATP binding microtubule motor family protein
AT5G42500.1	123	60	80	148	101	90	2.99588	0.0894178	0.970609	Disease resistance-responsive (dirigent-like protein) family protein
AT5G42510.1	53	33	50	74	48	67	1.66791	0.211485	0.779195	Disease resistance-responsive (dirigent-like protein) family protein
AT5G42520.1	342	362	405	525	598	420	5.15736	0.199954	0.142802	basic pentacysteine 6
AT5G42520.2	303	326	375	474	550	391	5.03591	0.219217	0.0906367	basic pentacysteine 6
AT5G42520.3	278	298	346	446	513	364	4.93405	0.245286	0.0512104	basic pentacysteine 6
AT5G42530.1	5148	4052	5330	2085	3394	3953	8.36109	-0.878174	4.41e-05	unknown protein
AT5G42540.1	1126	1119	1159	1364	1315	1140	6.37756	-0.104194	0.470839	exoribonuclease 2
AT5G42540.2	1100	1087	1130	1331	1283	1114	6.338	-0.101665	0.499755	exoribonuclease 2
AT5G42560.1	334	349	311	466	482	425	4.83285	0.199446	0.110818	Abscisic acid-responsive (TB2/DP1, HVA22) family protein
AT5G42560.2	306	310	285	420	449	372	4.70902	0.193265	0.155482	Abscisic acid-responsive (TB2/DP1, HVA22) family protein
AT5G42560.3	312	319	287	432	458	388	4.7509	0.209547	0.101588	Abscisic acid-responsive (TB2/DP1, HVA22) family protein
AT5G42570.1	345	298	326	380	343	327	4.68147	-0.152342	0.42004	B-cell receptor-associated 31-like
AT5G42580.1	119	82	131	278	110	134	3.39333	0.374829	0.637131	cytochrome P450, family 705, subfamily A, polypeptide 12
AT5G42590.1	397	172	290	498	268	296	4.46763	0.0280086	1	cytochrome P450, family 71, subfamily A, polypeptide 16
AT5G42600.1	280	119	287	790	269	374	4.3677	0.778647	0.330149	marneral synthase
AT5G42610.1	1	0	1	4	10	2	-1.06599	2.51577	0.0674332	Protein of unknown function (DUF607)
AT5G42620.1	721	738	652	861	873	720	5.85502	-0.0512725	0.793059	metalloendopeptidases;zinc ion binding
AT5G42620.2	655	672	596	775	767	632	5.66339	-0.0917099	0.524994	metalloendopeptidases;zinc ion binding
AT5G42630.1	43	28	42	60	58	50	1.72262	0.300688	0.403935	Homeodomain-like superfamily protein
AT5G42630.2	31	14	26	35	32	33	1.01982	0.222695	0.786686	Homeodomain-like superfamily protein
AT5G42650.1	1946	1940	1606	2604	2692	1730	7.44313	0.076854	0.852131	allene oxide synthase
AT5G42655.1	6	3	3	10	8	10	-0.542927	0.93799	0.254253	Disease resistance-responsive (dirigent-like protein) family protein
AT5G42660.1	179	154	171	254	249	218	3.91069	0.24721	0.0828327	Protein of unknown function (DUF616)
AT5G42670.1	178	172	180	223	271	190	4.06392	0.0958547	0.699157	Agenet domain-containing protein
AT5G42680.1	60	86	63	116	126	101	2.6914	0.446887	0.0205116	Protein of unknown function, DUF617
AT5G42680.2	57	82	61	110	121	96	2.62311	0.441267	0.0290779	Protein of unknown function, DUF617
AT5G42690.1	102	69	69	105	91	81	2.71302	-0.0622357	0.97674	Protein of unknown function, DUF547
AT5G42690.2	103	70	66	106	89	83	2.72806	-0.0498078	1	Protein of unknown function, DUF547
AT5G42690.3	97	68	64	95	86	79	2.62381	-0.0845922	0.925002	Protein of unknown function, DUF547
AT5G42700.1	35	33	33	41	30	39	1.38513	-0.137446	0.922181	AP2/B3-like transcriptional factor family protein
AT5G42710.1	32	41	43	59	43	26	1.46049	-0.130951	0.840849	unknown protein
AT5G42710.2	29	42	41	61	42	26	1.45735	-0.0689518	0.985413	unknown protein
AT5G42720.1	704	834	710	724	805	624	5.78038	-0.331204	0.00061766	Glycosyl hydrolase family 17 protein
AT5G42730.1	127	159	122	198	172	138	3.87216	0.0481725	0.929943	pseudogene
AT5G42740.1	1337	1386	1173	1473	1684	1306	6.6126	-0.0732267	0.539354	Sugar isomerase (SIS) family protein
AT5G42750.1	118	142	113	184	185	128	3.49496	0.143486	0.552767	BRI1 kinase inhibitor 1
AT5G42760.1	245	326	282	206	197	127	4.72381	-0.95785	1.15e-17	Leucine carboxyl methyltransferase
AT5G42760.2	212	286	259	188	173	116	4.51962	-0.937483	2.06e-15	Leucine carboxyl methyltransferase
AT5G42765.1	354	432	382	436	547	416	5.04682	-0.00895234	1	unknown protein
AT5G42770.1	120	132	116	142	154	109	3.40804	-0.131073	0.541428	Maf-like protein
AT5G42770.2	121	135	114	140	156	107	3.39364	-0.146021	0.467872	Maf-like protein
AT5G42780.1	36	40	44	44	62	42	1.93361	0.0325726	1	homeobox protein 27
AT5G42785.1	41	17	36	52	39	38	1.16658	0.178902	0.876263	unknown protein
AT5G42790.1	1097	963	981	1280	1325	1068	6.34298	0.000560664	1	proteasome alpha subunit F1
AT5G42800.1	269	286	292	461	288	199	4.75758	-0.119473	0.82982	dihydroflavonol 4-reductase
AT5G42810.1	319	296	288	377	399	357	4.588	0.0598061	0.796924	inositol-pentakisphosphate 2-kinase 1
AT5G42820.1	496	585	538	852	835	666	5.5973	0.269223	0.00813014	Zinc finger C-x8-C-x5-C-x3-H type family protein
AT5G42820.2	442	526	467	774	734	606	5.42447	0.290324	0.00192587	Zinc finger C-x8-C-x5-C-x3-H type family protein
AT5G42825.1	129	141	120	238	245	184	3.83276	0.50442	3.87e-05	unknown protein
AT5G42830.1	174	92	129	220	143	186	3.28859	0.210987	0.751027	HXXXD-type acyl-transferase family protein
AT5G42840.1	28	18	24	32	22	17	0.729536	-0.251143	0.702868	Cysteine/Histidine-rich C1 domain family protein
AT5G42840.2	25	16	24	30	22	17	0.635931	-0.187177	0.858665	Cysteine/Histidine-rich C1 domain family protein
AT5G42850.1	471	431	445	637	668	525	5.32308	0.170401	0.113529	Thioredoxin superfamily protein
AT5G42850.2	373	358	366	539	537	425	4.98966	0.181193	0.104492	Thioredoxin superfamily protein
AT5G42860.1	257	154	206	216	180	189	3.85334	-0.346097	0.174586	unknown protein
AT5G42870.1	466	391	407	600	589	507	5.14538	0.153826	0.328345	phosphatidic acid phosphohydrolase 2
AT5G42870.2	490	407	431	624	609	533	5.20964	0.141048	0.421926	phosphatidic acid phosphohydrolase 2
AT5G42880.1	158	131	157	181	199	171	3.43983	0.0340796	1	Plant protein of unknown function (DUF827)
AT5G42890.1	503	444	476	656	665	567	5.34178	0.137475	0.285243	sterol carrier protein 2
AT5G42900.1	15	2	4	14	7	6	-0.33297	0.0877882	1	cold regulated gene 27
AT5G42900.2	15	2	4	14	8	6	-0.326046	0.138832	1	cold regulated gene 27
AT5G42900.3	13	2	4	14	8	5	-0.400959	0.227337	1	cold regulated gene 27
AT5G42910.1	0	0	0	0	0	0	-2.72211	0	1	Basic-leucine zipper (bZIP) transcription factor family protein
AT5G42920.1	368	381	374	506	490	366	4.98798	0.00542192	1	THO complex, subunit 5
AT5G42920.2	379	387	384	519	497	373	5.01596	-0.000636245	1	THO complex, subunit 5
AT5G42930.1	26	13	26	35	25	15	0.841791	-0.0810532	1	alpha/beta-Hydrolases superfamily protein
AT5G42940.1	420	438	374	505	479	423	4.9778	-0.0748878	0.68533	RING/U-box superfamily protein
AT5G42950.1	1186	1283	1153	1284	1320	1195	6.38458	-0.196172	0.0251704	GYF domain-containing protein
AT5G42955.1	0	0	0	0	0	0	-2.72213	0	1	Protein of unknown function (DUF784)
AT5G42960.1	298	305	309	359	410	329	4.67619	-0.00150671	1	unknown protein
AT5G42965.1	1	2	1	1	3	2	-2.09511	0.294528	1	Polynucleotidyl transferase, ribonuclease H-like superfamily protein
AT5G42970.1	436	433	429	520	517	472	5.07479	-0.0500065	0.82804	Proteasome component (PCI) domain protein
AT5G42980.1	5254	5439	5190	9126	10593	8157	9.10777	0.539197	3.3e-22	thioredoxin 3
AT5G42990.1	343	326	304	397	430	352	4.7121	0.00808184	1	ubiquitin-conjugating enzyme 18
AT5G43000.1	0	0	0	0	0	0	-2.72223	0	1	unknown protein
AT5G43010.1	688	678	680	834	869	729	5.73586	-0.0202211	0.993243	regulatory particle triple-A ATPase 4A
AT5G43020.1	256	292	290	315	345	268	4.64965	-0.123195	0.434357	Leucine-rich repeat protein kinase family protein
AT5G43030.1	24	18	21	27	25	20	0.507475	-0.078121	1	Cysteine/Histidine-rich C1 domain family protein
AT5G43040.1	36	32	35	45	30	53	1.40193	0.0571105	1	Cysteine/Histidine-rich C1 domain family protein
AT5G43050.1	139	157	113	170	210	136	3.66116	0.0645668	0.9044	Protein of unknown function (DUF565)
AT5G43060.1	1437	1078	1380	1985	1591	1690	6.52084	0.166814	0.469105	Granulin repeat cysteine protease family protein
AT5G43066.1	0	0	0	0	1	0	-2.66839	1.77956	1	unknown protein
AT5G43070.1	127	137	143	152	172	122	3.63934	-0.14084	0.59336	WPP domain protein 1
AT5G43080.1	59	74	46	53	66	50	2.49779	-0.349508	0.17765	Cyclin A3;1
AT5G43090.1	1	0	0	0	0	0	-2.61661	-1.9784	1	pumilio 13
AT5G43100.1	517	439	419	597	596	511	5.23111	0.0404771	0.950211	Eukaryotic aspartyl protease family protein
AT5G43110.1	0	0	1	0	0	0	-2.70398	-1.98028	1	pumilio 14
AT5G43120.1	10	6	6	6	7	2	-0.694283	-0.806681	0.324565	ARM-repeat/Tetratricopeptide repeat (TPR)-like protein
AT5G43130.1	615	644	599	795	858	715	5.71704	0.0814428	0.539354	TBP-associated factor 4
AT5G43130.2	595	630	582	767	819	687	5.65585	0.0627884	0.694893	TBP-associated factor 4
AT5G43140.1	131	156	136	121	149	159	3.53175	-0.242894	0.183789	Peroxisomal membrane 22 kDa (Mpv17/PMP22) family protein
AT5G43150.1	577	557	495	886	941	543	5.91843	0.258846	0.0584231	unknown protein
AT5G43160.1	54	49	47	63	55	55	2.36546	-0.0620239	1	Family of unknown function (DUF566)
AT5G43170.1	41	43	31	53	32	53	2.05194	-0.000264075	1	zinc-finger protein 3
AT5G43175.1	0	0	0	0	1	0	-2.63366	1.77923	1	basic helix-loop-helix (bHLH) DNA-binding superfamily protein
AT5G43180.1	232	175	211	273	288	215	4.21296	0.0502871	0.995792	Protein of unknown function, DUF599
AT5G43185.1	0	0	0	0	0	0	-2.70392	0	1	Expressed protein
AT5G43190.1	104	108	85	200	183	173	3.28849	0.639909	0.000134481	Galactose oxidase/kelch repeat superfamily protein
AT5G43196.1	0	0	0	0	0	0	-2.72206	0	1	pseudogene
AT5G43200.1	0	0	0	0	0	0	-2.42633	0	1	Zinc finger, C3HC4 type (RING finger) family protein
AT5G43210.1	41	50	35	50	53	41	1.92508	-0.0744605	1	Excinuclease ABC, C subunit, N-terminal
AT5G43230.1	35	10	26	28	30	25	0.433817	-0.0512494	1	unknown protein
AT5G43240.1	12	8	9	7	10	8	-0.353345	-0.476734	0.622398	Protein of unknown function (DUF674)
AT5G43240.2	12	7	8	6	10	7	-0.566002	-0.493717	0.662608	Protein of unknown function (DUF674)
AT5G43240.3	12	8	9	7	10	8	-0.349893	-0.476717	0.62159	Protein of unknown function (DUF674)
AT5G43250.1	30	28	42	41	44	31	1.56998	-0.0570945	1	nuclear factor Y, subunit C13
AT5G43260.1	195	214	194	229	277	195	4.47952	-0.054594	0.912829	chaperone protein dnaJ-related
AT5G43270.1	271	298	262	560	555	555	4.68296	0.743863	8.12e-17	squamosa promoter binding protein-like 2
AT5G43270.2	285	308	267	575	559	574	4.71218	0.727681	2.37e-16	squamosa promoter binding protein-like 2
AT5G43270.3	273	303	264	565	565	559	4.69275	0.744551	8.02e-17	squamosa promoter binding protein-like 2
AT5G43280.1	240	244	207	278	320	260	4.21786	0.0442375	0.915639	delta(3,5),delta(2,4)-dienoyl-CoA isomerase 1
AT5G43280.2	223	218	194	250	288	229	4.07861	0.0037858	1	delta(3,5),delta(2,4)-dienoyl-CoA isomerase 1
AT5G43285.1	0	0	1	0	0	0	-2.61643	-1.97942	1	Putative membrane lipoprotein
AT5G43290.1	6	13	4	20	7	16	-0.498598	0.645701	0.391461	WRKY DNA-binding protein 49
AT5G43300.1	2	4	1	3	4	3	-1.50102	0.236522	1	PLC-like phosphodiesterases superfamily protein
AT5G43310.1	471	460	430	651	615	717	5.19676	0.285695	0.0107809	COP1-interacting protein-related
AT5G43310.2	512	500	470	694	652	762	5.28742	0.251157	0.0285236	COP1-interacting protein-related
AT5G43310.3	499	482	459	664	606	716	5.20773	0.206722	0.113153	COP1-interacting protein-related
AT5G43310.4	504	492	464	679	622	741	5.24735	0.227519	0.0682289	COP1-interacting protein-related
AT5G43320.1	1164	1182	1111	1672	1596	1481	6.58654	0.1923	0.0055241	casein kinase I-like 8
AT5G43330.1	414	421	419	526	576	461	5.11439	0.0479663	0.814074	Lactate/malate dehydrogenase family protein
AT5G43340.1	0	0	0	0	0	0	-2.50233	0	1	phosphate transporter 1;6
AT5G43350.1	1507	852	1211	1574	1403	1615	6.38808	0.0979966	0.88902	phosphate transporter 1;1
AT5G43360.1	13	5	9	15	8	21	-0.156454	0.437649	0.565383	phosphate transporter 1;3
AT5G43370.1	814	475	660	879	776	918	5.50605	0.137239	0.784172	phosphate transporter 2
AT5G43370.2	814	475	660	879	776	918	5.50594	0.137239	0.783984	phosphate transporter 2
AT5G43380.1	39	42	42	30	39	40	1.69657	-0.438249	0.220266	type one serine/threonine protein phosphatase 6
AT5G43380.2	34	26	34	24	27	33	1.33008	-0.426462	0.310981	type one serine/threonine protein phosphatase 6
AT5G43380.3	34	26	34	24	26	33	1.32226	-0.44345	0.277323	type one serine/threonine protein phosphatase 6
AT5G43390.1	0	0	0	1	0	0	-2.51796	1.7822	1	Uncharacterised conserved protein UCP015417, vWA
AT5G43400.1	317	262	261	298	222	233	4.27752	-0.423196	0.00440959	Uncharacterised conserved protein UCP015417, vWA
AT5G43410.1	0	0	0	0	0	0	-2.72213	0	1	Integrase-type DNA-binding superfamily protein
AT5G43420.1	95	74	88	107	66	69	2.54153	-0.355405	0.125117	RING/U-box superfamily protein
AT5G43430.1	206	215	192	284	320	226	4.08553	0.166353	0.270449	electron transfer flavoprotein beta
AT5G43430.2	192	190	170	257	286	197	3.92099	0.151282	0.388146	electron transfer flavoprotein beta
AT5G43430.3	189	203	174	254	298	202	3.96651	0.142398	0.421599	electron transfer flavoprotein beta
AT5G43440.1	112	142	95	181	191	149	4.03872	0.311222	0.0950811	2-oxoglutarate (2OG) and Fe(II)-dependent oxygenase superfamily protein
AT5G43440.2	116	142	98	177	188	145	4.04374	0.251326	0.215153	2-oxoglutarate (2OG) and Fe(II)-dependent oxygenase superfamily protein
AT5G43450.1	212	188	174	339	251	244	4.28434	0.272531	0.195548	2-oxoglutarate (2OG) and Fe(II)-dependent oxygenase superfamily protein
AT5G43460.1	638	572	573	914	955	823	5.80733	0.325406	0.000164607	HR-like lesion-inducing protein-related
AT5G43470.1	993	1260	1009	1432	1543	1211	6.54982	0.0923099	0.44549	Disease resistance protein (CC-NBS-LRR class) family
AT5G43470.2	988	1242	995	1427	1526	1216	6.53697	0.103353	0.348463	Disease resistance protein (CC-NBS-LRR class) family
AT5G43480.1	0	1	0	0	0	0	-2.53393	-1.97259	1	unknown protein
AT5G43490.1	16	22	10	20	27	12	0.643825	0.0262229	1	unknown protein
AT5G43500.1	151	169	159	197	212	166	4.18625	-0.00605814	1	actin-related protein 9
AT5G43500.2	153	171	163	201	213	169	4.16629	-0.00998382	1	actin-related protein 9
AT5G43510.2	0	2	0	0	0	0	-2.39642	-2.77868	0.8105	Putative membrane lipoprotein
AT5G43513.1	0	2	0	0	0	0	-2.45584	-2.77885	0.8105	Putative membrane lipoprotein
AT5G43516.1	0	2	0	0	0	0	-2.48663	-2.77591	0.811838	pseudogene
AT5G43518.1	0	2	0	0	0	0	-2.3819	-2.77928	0.8105	Putative membrane lipoprotein
AT5G43520.1	48	27	38	74	37	74	2.20248	0.459594	0.432994	Cysteine/Histidine-rich C1 domain family protein
AT5G43525.1	0	2	0	0	0	0	-2.48669	-2.77783	0.8105	Putative membrane lipoprotein
AT5G43530.1	10	16	25	16	18	10	0.567322	-0.482574	0.363799	Helicase protein with RING/U-box domain
AT5G43540.1	9	11	11	9	15	16	-0.00112645	0.101346	1	C2H2 and C2HC zinc fingers superfamily protein
AT5G43560.1	706	710	705	886	834	725	5.86135	-0.0640743	0.735896	TRAF-like superfamily protein
AT5G43560.2	707	718	712	904	845	737	5.87994	-0.0508136	0.82046	TRAF-like superfamily protein
AT5G43570.1	8	17	9	22	24	19	0.34224	0.662348	0.16289	Serine protease inhibitor, potato inhibitor I-type family protein
AT5G43580.1	647	358	455	985	756	789	5.40969	0.523279	0.0870143	Serine protease inhibitor, potato inhibitor I-type family protein
AT5G43590.1	6	7	6	2	3	7	-1.42528	-0.903066	0.363042	Acyl transferase/acyl hydrolase/lysophospholipase superfamily protein
AT5G43600.1	410	353	389	528	601	451	5.03003	0.18128	0.190668	ureidoglycolate amidohydrolase
AT5G43603.1	0	0	0	0	0	0	-2.72215	0	1	MIR166/MIR166F; miRNA
AT5G43610.1	0	0	0	0	1	0	-2.59973	1.77902	1	sucrose-proton symporter 6
AT5G43620.1	20	10	16	22	25	22	1.07818	0.312097	0.700951	Pre-mRNA cleavage complex II
AT5G43630.1	818	977	857	675	709	479	6.17626	-0.782935	9.29e-23	zinc knuckle (CCHC-type) family protein
AT5G43640.1	1	0	0	0	0	0	-2.55024	-1.9782	1	Ribosomal protein S19 family protein
AT5G43650.1	0	1	0	0	0	0	-2.58295	-1.96943	1	basic helix-loop-helix (bHLH) DNA-binding superfamily protein
AT5G43660.1	4	8	5	9	6	5	-0.558902	-0.0323079	1	2-oxoglutarate (2OG) and Fe(II)-dependent oxygenase superfamily protein
AT5G43670.1	208	194	198	226	261	206	3.95425	-0.0625428	0.848341	Sec23/Sec24 protein transport family protein
AT5G43680.1	103	122	105	129	159	127	3.17642	0.0623317	0.881275	unknown protein
AT5G43680.2	87	104	95	110	139	112	2.93847	0.0676196	0.881118	unknown protein
AT5G43690.1	46	24	43	46	31	41	1.46453	-0.204741	0.751888	P-loop containing nucleoside triphosphate hydrolases superfamily protein
AT5G43700.1	439	477	467	826	814	717	5.47719	0.501275	1.26e-05	AUX/IAA transcriptional regulator family protein
AT5G43710.1	211	220	216	269	275	234	4.17453	-0.00266624	1	Glycosyl hydrolase family 47 protein
AT5G43720.1	306	314	313	393	369	314	4.62698	-0.0633531	0.757377	Protein of unknown function (DUF2361)
AT5G43730.1	133	114	131	129	146	106	3.24982	-0.26088	0.163385	Disease resistance protein (CC-NBS-LRR class) family
AT5G43740.1	157	215	185	175	176	120	4.20068	-0.511466	2.43e-05	Disease resistance protein (CC-NBS-LRR class) family
AT5G43740.2	162	232	191	187	184	126	4.25291	-0.504694	4.93e-05	Disease resistance protein (CC-NBS-LRR class) family
AT5G43745.1	508	585	509	644	676	461	5.48721	-0.120352	0.340918	Protein of unknown function (DUF1012)
AT5G43750.1	1286	1709	1317	1700	2068	1437	6.93734	0.00089029	1	NAD(P)H dehydrogenase 18
AT5G43755.1	0	0	0	0	0	0	-2.72207	0	1	unknown protein
AT5G43760.1	978	1047	870	1463	1479	1710	6.33226	0.432658	2.55e-05	3-ketoacyl-CoA synthase 20
AT5G43770.1	2	1	2	3	3	1	-1.54279	0.191018	1	proline-rich family protein
AT5G43780.1	843	649	562	579	724	640	6.23823	-0.344626	0.0272702	Pseudouridine synthase/archaeosine transglycosylase-like family protein
AT5G43790.1	52	78	77	77	72	51	2.74661	-0.31923	0.179395	Pentatricopeptide repeat (PPR) superfamily protein
AT5G43810.1	636	743	667	820	890	608	5.82861	-0.0940707	0.494245	Stabilizer of iron transporter SufD / Polynucleotidyl transferase
AT5G43810.2	637	747	667	822	887	608	5.83069	-0.0980195	0.465651	Stabilizer of iron transporter SufD / Polynucleotidyl transferase
AT5G43820.1	32	29	26	44	44	28	1.57692	0.145644	0.871724	Pentatricopeptide repeat (PPR) superfamily protein
AT5G43822.1	48	53	54	70	90	56	2.41642	0.203921	0.605484	Pentatricopeptide repeat (PPR) superfamily protein
AT5G43830.1	1422	1249	1255	1983	2137	1960	6.67233	0.364657	1.64e-06	Aluminium induced protein with YGL and LRDR motifs
AT5G43840.1	1	0	0	2	3	1	-1.00824	1.98172	0.53911	heat shock transcription factor A6A
AT5G43850.1	914	1043	796	1201	1336	802	6.73148	0.00105355	1	RmlC-like cupins superfamily protein
AT5G43860.1	37	52	34	35	25	19	2.07574	-0.90231	0.00202317	chlorophyllase 2
AT5G43870.1	207	232	187	307	307	301	4.29253	0.283993	0.0259842	Plant protein of unknown function (DUF828) with plant pleckstrin homology-like region
AT5G43880.1	469	484	429	595	550	564	5.33241	0.0433821	0.849132	Protein of unknown function (DUF3741)
AT5G43890.1	6	3	15	10	17	23	-0.42215	0.784599	0.367175	Flavin-binding monooxygenase family protein
AT5G43900.1	1127	1023	1070	1211	1080	968	6.33685	-0.252407	0.00516256	myosin 2
AT5G43900.2	1091	990	1015	1168	1043	929	6.27619	-0.249248	0.00552209	myosin 2
AT5G43900.3	1108	1005	1042	1183	1058	950	6.30089	-0.25315	0.00505129	myosin 2
AT5G43910.1	70	64	80	83	72	91	2.51885	-0.0632758	0.995288	pfkB-like carbohydrate kinase family protein
AT5G43910.2	76	66	84	91	81	99	2.65422	-0.00263278	1	pfkB-like carbohydrate kinase family protein
AT5G43910.3	71	65	81	84	74	92	2.55824	-0.0606371	0.992689	pfkB-like carbohydrate kinase family protein
AT5G43920.1	197	238	224	253	313	214	4.32176	-0.0280773	0.986618	transducin family protein / WD-40 repeat family protein
AT5G43930.1	208	199	202	310	273	255	4.23694	0.192842	0.271193	Transducin family protein / WD-40 repeat family protein
AT5G43930.2	202	184	195	292	264	241	4.15861	0.18729	0.321432	Transducin family protein / WD-40 repeat family protein
AT5G43930.3	208	197	202	302	277	258	4.21033	0.19591	0.274702	Transducin family protein / WD-40 repeat family protein
AT5G43930.4	197	194	196	289	272	251	4.16042	0.200606	0.250464	Transducin family protein / WD-40 repeat family protein
AT5G43935.1	3	1	1	0	1	0	-1.86583	-2.19058	0.506362	flavonol synthase 6
AT5G43940.1	3222	3224	3085	3565	3652	3066	7.98174	-0.159818	0.00941906	GroES-like zinc-binding dehydrogenase family protein
AT5G43940.2	3042	3028	2918	3377	3474	2920	7.90886	-0.148934	0.0185717	GroES-like zinc-binding dehydrogenase family protein
AT5G43950.1	105	111	106	108	102	62	3.04289	-0.514461	0.00158288	Plant protein of unknown function (DUF946)
AT5G43960.1	1015	993	974	1094	1002	888	6.26928	-0.267621	0.00133844	Nuclear transport factor 2 (NTF2) family protein with RNA binding (RRM-RBD-RNP motifs) domain
AT5G43960.2	959	939	926	1038	954	838	6.19519	-0.265861	0.00109968	Nuclear transport factor 2 (NTF2) family protein with RNA binding (RRM-RBD-RNP motifs) domain
AT5G43970.1	565	593	594	691	804	634	5.62592	0.00989746	1	translocase of outer membrane 22-V
AT5G43980.1	18	15	21	26	17	19	1.08901	-0.068558	1	plasmodesmata-located protein 1
AT5G43990.1	159	161	141	186	221	157	3.78892	0.0209967	1	SET-domain containing protein lysine methyltransferase family protein
AT5G43990.2	160	161	143	186	221	158	3.79969	0.0142914	1	SET-domain containing protein lysine methyltransferase family protein
AT5G43990.3	160	161	142	187	221	158	3.79031	0.0199935	1	SET-domain containing protein lysine methyltransferase family protein
AT5G43990.4	160	165	143	189	223	160	3.80422	0.019747	1	SET-domain containing protein lysine methyltransferase family protein
AT5G43990.5	153	159	134	182	217	156	3.76357	0.0460166	0.940564	SET-domain containing protein lysine methyltransferase family protein
AT5G44000.1	360	418	326	471	521	362	5.00831	0.0242996	1	Glutathione S-transferase family protein
AT5G44005.1	30	33	34	71	70	63	2.20293	0.802631	0.00124565	unknown protein
AT5G44010.1	36	35	35	35	40	29	1.58364	-0.295466	0.420232	unknown protein
AT5G44020.1	1834	1719	1391	3899	3446	5046	6.92571	1.08665	1.26e-13	HAD superfamily, subfamily IIIB acid phosphatase
AT5G44030.1	534	420	426	629	436	471	5.00656	-0.110265	0.697253	cellulose synthase A4
AT5G44040.1	171	215	176	269	262	188	3.87601	0.0851369	0.748025	unknown protein
AT5G44050.1	88	138	91	148	132	164	3.17529	0.229307	0.268978	MATE efflux family protein
AT5G44060.1	116	94	105	144	159	196	3.39807	0.404662	0.0408779	unknown protein
AT5G44065.1	0	0	0	1	0	1	-2.44093	2.55741	0.8105	unknown protein
AT5G44070.1	466	430	428	551	530	619	5.24947	0.102564	0.583573	phytochelatin synthase 1 (PCS1)
AT5G44080.1	176	170	149	265	244	229	3.98194	0.309725	0.0220005	Basic-leucine zipper (bZIP) transcription factor family protein
AT5G44090.1	572	534	534	673	679	584	5.51277	-0.0296181	0.939053	Calcium-binding EF-hand family protein
AT5G44100.1	830	818	818	1000	1039	822	6.14634	-0.0572259	0.691118	casein kinase I-like 7
AT5G44110.1	746	431	570	562	562	463	5.20327	-0.416571	0.0195392	P-loop containing nucleoside triphosphate hydrolases superfamily protein
AT5G44110.2	673	386	503	511	507	416	5.05281	-0.401198	0.030377	P-loop containing nucleoside triphosphate hydrolases superfamily protein
AT5G44110.3	691	401	529	516	521	429	5.09379	-0.42277	0.0173922	P-loop containing nucleoside triphosphate hydrolases superfamily protein
AT5G44120.1	1	3	4	5	5	3	-0.000131633	0.403341	1	RmlC-like cupins superfamily protein
AT5G44120.2	1	3	4	5	5	3	-0.0109142	0.403341	1	RmlC-like cupins superfamily protein
AT5G44120.3	1	3	4	5	5	3	0.0414605	0.403341	1	RmlC-like cupins superfamily protein
AT5G44130.1	454	581	408	678	663	1487	5.46391	0.760757	0.000523212	FASCICLIN-like arabinogalactan protein 13 precursor
AT5G44140.1	0	3	1	2	3	4	-2.0377	0.85182	0.715799	prohibitin 7
AT5G44150.1	53	78	68	96	88	67	2.57547	0.0657141	0.966882	unknown protein
AT5G44160.1	66	50	65	104	77	81	2.38798	0.264719	0.43261	C2H2-like zinc finger protein
AT5G44170.1	87	81	89	112	106	94	2.85857	0.0106912	1	S-adenosyl-L-methionine-dependent methyltransferases superfamily protein
AT5G44180.1	805	800	832	890	746	653	5.99959	-0.3611	0.000113049	Homeodomain-like transcriptional regulator
AT5G44180.2	690	716	700	779	638	557	5.79726	-0.363044	0.000144174	Homeodomain-like transcriptional regulator
AT5G44190.1	1230	1594	1263	1708	1888	1103	7.0407	-0.0778016	0.715222	GOLDEN2-like 2
AT5G44200.1	340	335	317	458	509	361	4.95254	0.147581	0.319306	CAP-binding protein 20
AT5G44200.2	357	359	326	499	527	392	5.02274	0.17285	0.194632	CAP-binding protein 20
AT5G44210.1	19	19	19	32	34	18	1.29631	0.279943	0.744556	erf domain protein 9
AT5G44220.1	0	0	0	0	0	0	-2.70397	0	1	F-box family protein
AT5G44230.1	57	58	60	68	65	47	2.2174	-0.229593	0.483205	Pentatricopeptide repeat (PPR) superfamily protein
AT5G44240.1	723	692	678	757	706	649	5.69138	-0.254154	0.0165811	aminophospholipid ATPase 2
AT5G44240.2	748	721	708	780	728	670	5.74001	-0.266498	0.010322	aminophospholipid ATPase 2
AT5G44250.1	269	262	214	351	352	316	4.35395	0.184897	0.0995552	Protein of unknown function DUF829, transmembrane 53
AT5G44250.2	255	247	200	331	323	298	4.2676	0.172638	0.136912	Protein of unknown function DUF829, transmembrane 53
AT5G44260.1	26	32	32	96	97	152	1.98027	1.69305	5.96e-08	Zinc finger C-x8-C-x5-C-x3-H type family protein
AT5G44270.1	0	0	0	0	3	0	-2.59973	3.04689	0.556558	TPX2 (targeting protein for Xklp2) protein family
AT5G44280.1	113	120	111	129	121	96	2.99094	-0.260934	0.20672	RING 1A
AT5G44280.2	104	107	105	114	102	89	2.8438	-0.319409	0.111767	RING 1A
AT5G44290.1	691	624	594	826	753	775	5.72029	0.0394867	0.909387	Protein kinase superfamily protein
AT5G44290.2	721	647	619	846	773	797	5.76798	0.0192305	1	Protein kinase superfamily protein
AT5G44290.3	698	628	596	821	757	774	5.73074	0.0282917	0.97332	Protein kinase superfamily protein
AT5G44290.4	687	615	585	813	749	769	5.70758	0.0420341	0.89302	Protein kinase superfamily protein
AT5G44306.1	0	0	1	1	0	0	-2.55028	-0.196946	1	unknown protein
AT5G44310.1	0	0	0	0	0	0	-1.53407	0	1	Late embryogenesis abundant protein (LEA) family protein
AT5G44310.2	0	0	0	0	0	0	-1.41104	0	1	Late embryogenesis abundant protein (LEA) family protein
AT5G44316.1	0	0	0	0	0	0	-2.65092	0	1	Stabilizer of iron transporter SufD superfamily protein
AT5G44320.1	1118	1036	1020	1111	1094	962	6.2166	-0.271721	0.000557409	Eukaryotic translation initiation factor 3 subunit 7 (eIF-3)
AT5G44330.1	0	0	1	0	0	0	-2.41139	-1.98275	1	Tetratricopeptide repeat (TPR)-like superfamily protein
AT5G44340.1	3794	3394	3219	4171	4183	4146	8.07266	0.00241221	1	tubulin beta chain 4
AT5G44350.1	51	28	29	37	50	40	1.72097	-0.0366049	1	ethylene-responsive nuclear protein -related
AT5G44360.1	0	0	0	0	0	0	-2.72216	0	1	FAD-binding Berberine family protein
AT5G44370.1	172	176	170	179	167	139	3.60145	-0.363824	0.00879738	phosphate transporter 4;6
AT5G44380.1	1481	656	1013	1801	995	1371	6.3284	0.137914	0.85203	FAD-binding Berberine family protein
AT5G44390.1	91	75	70	76	70	70	2.42226	-0.393337	0.102804	FAD-binding Berberine family protein
AT5G44400.1	728	811	795	1085	910	754	5.87628	-0.0357873	0.982431	FAD-binding Berberine family protein
AT5G44410.1	264	287	283	287	329	243	4.68839	-0.228356	0.0606877	FAD-binding Berberine family protein
AT5G44417.1	31	33	28	68	62	32	1.53001	0.530452	0.386452	pseudogene
AT5G44420.1	733	87	160	7	7	21	4.94816	-5.01642	2.77e-07	plant defensin 1.2
AT5G44430.1	345	19	32	1	0	3	3.64372	-6.73418	3.25e-09	plant defensin 1.2C
AT5G44440.1	8	13	9	15	23	28	1.02568	0.883689	0.263283	FAD-binding Berberine family protein
AT5G44450.1	235	251	211	261	295	236	4.32055	-0.0837903	0.678609	methyltransferases
AT5G44460.1	32	27	37	49	52	41	1.49359	0.288856	0.635028	calmodulin like 43
AT5G44480.1	240	128	186	232	232	220	3.8561	0.0311217	1	NAD(P)-binding Rossmann-fold superfamily protein
AT5G44490.1	43	56	58	64	61	45	2.09644	-0.154061	0.687296	FBD, F-box, Skp2-like and Leucine Rich Repeat domains containing protein
AT5G44500.1	100	83	113	131	148	131	3.14918	0.199284	0.442126	Small nuclear ribonucleoprotein family protein
AT5G44500.2	84	74	96	105	118	116	2.81086	0.148501	0.661014	Small nuclear ribonucleoprotein family protein
AT5G44510.1	434	372	319	441	446	411	5.0466	-0.0588301	0.836982	target of AVRB operation1
AT5G44520.1	486	667	507	518	606	464	5.43068	-0.330824	0.000215377	NagB/RpiA/CoA transferase-like superfamily protein
AT5G44530.1	469	427	394	503	587	383	5.11171	-0.0835547	0.599091	Subtilase family protein
AT5G44540.1	0	2	0	1	1	2	0.298198	0.664167	0.968533	Tapetum specific protein TAP35/TAP44
AT5G44550.1	410	205	257	454	394	373	4.76604	0.213104	0.590412	Uncharacterised protein family (UPF0497)
AT5G44560.1	140	190	146	199	248	194	3.87689	0.162207	0.407875	SNF7 family protein
AT5G44560.2	133	181	139	195	238	184	3.80747	0.178194	0.346532	SNF7 family protein
AT5G44565.1	26	28	33	20	19	12	1.26781	-1.03554	0.00179273	unknown protein
AT5G44568.1	14	17	7	23	22	77	1.11186	1.4724	0.00301389	unknown protein
AT5G44570.1	3	1	2	3	0	0	-2.03726	-1.1646	0.666502	unknown protein
AT5G44570.2	3	1	2	1	0	0	-2.193	-2.43847	0.361855	unknown protein
AT5G44572.1	29	93	39	206	87	106	2.38418	1.06293	0.0025409	unknown protein
AT5G44574.1	5	11	9	5	10	5	-0.0128051	-0.580861	0.530603	unknown protein
AT5G44575.1	0	47	1	49	5	14	-0.136011	0.305056	0.966949	unknown protein
AT5G44578.1	25	13	30	37	23	32	1.13183	0.167058	0.85575	unknown protein
AT5G44580.1	696	830	647	697	740	617	6.22202	-0.345734	0.0171481	unknown protein
AT5G44582.1	10	11	10	13	16	12	0.169805	0.133202	1	unknown protein
AT5G44585.1	25	26	20	42	17	32	1.45791	0.10715	1	unknown protein
AT5G44590.1	0	0	0	2	2	2	-1.73157	3.96938	0.167542	S-adenosyl-L-methionine-dependent methyltransferases superfamily protein
AT5G44600.1	95	130	121	135	201	122	3.41943	0.129866	0.688763	S-adenosyl-L-methionine-dependent methyltransferases superfamily protein
AT5G44610.1	352	178	325	475	266	355	4.66787	0.0877058	0.992813	microtubule-associated protein 18
AT5G44620.1	12	22	10	2	25	2	2.07249	-0.877575	0.159953	cytochrome P450, family 706, subfamily A, polypeptide 3
AT5G44630.1	1	2	0	1	1	0	-0.26537	-0.739278	1	Terpenoid cyclases/Protein prenyltransferases superfamily protein
AT5G44635.1	246	287	272	252	302	244	4.37114	-0.281285	0.0323787	minichromosome maintenance (MCM2/3/5) family protein
AT5G44650.1	1408	1804	1478	1590	1815	1312	6.94298	-0.262264	0.000794038	unknown protein
AT5G44660.1	120	161	129	220	239	180	3.94257	0.371107	0.00934262	unknown protein
AT5G44670.1	294	236	255	279	270	273	4.46116	-0.199716	0.203704	Domain of unknown function (DUF23)
AT5G44680.1	450	543	434	1288	1277	1696	5.6863	1.3357	6.41e-22	DNA glycosylase superfamily protein
AT5G44690.1	0	0	0	1	0	2	-2.58293	3.06336	0.552767	unknown protein
AT5G44700.1	35	14	18	28	18	21	1.01491	-0.266663	0.754032	Leucine-rich repeat transmembrane protein kinase
AT5G44710.1	224	165	221	255	292	210	4.04557	0.0337705	1	unknown protein
AT5G44720.1	756	719	816	850	928	784	5.94995	-0.110434	0.426762	Molybdenum cofactor sulfurase family protein
AT5G44720.2	488	455	532	564	588	511	5.24854	-0.0986616	0.678679	Molybdenum cofactor sulfurase family protein
AT5G44730.1	133	174	160	184	254	229	3.82352	0.250437	0.238151	Haloacid dehalogenase-like hydrolase (HAD) superfamily protein
AT5G44730.2	135	173	171	186	257	245	3.83913	0.259801	0.248542	Haloacid dehalogenase-like hydrolase (HAD) superfamily protein
AT5G44740.1	55	77	68	106	109	83	2.87231	0.305381	0.241948	Y-family DNA polymerase H
AT5G44740.2	58	83	73	111	116	88	2.94647	0.288102	0.21644	Y-family DNA polymerase H
AT5G44750.1	620	626	626	882	832	701	6.00593	0.097394	0.438839	DNA-directed DNA polymerases
AT5G44750.2	621	625	626	883	834	701	6.00638	0.0990846	0.427784	DNA-directed DNA polymerases
AT5G44760.1	0	0	0	0	1	0	-2.66839	1.77953	1	C2 domain-containing protein
AT5G44770.1	9	7	7	9	5	5	-0.943658	-0.534476	0.602653	Cysteine/Histidine-rich C1 domain family protein
AT5G44780.1	121	121	118	113	136	112	3.1972	-0.264509	0.17357	unknown protein
AT5G44785.1	412	468	406	579	611	379	5.23751	0.0112276	1	organellar single-stranded DNA binding protein 3
AT5G44785.2	390	446	387	560	579	359	5.16565	0.0169025	1	organellar single-stranded DNA binding protein 3
AT5G44790.1	1800	1266	1506	2096	1891	1689	6.76135	0.038558	0.971189	copper-exporting ATPase / responsive-to-antagonist 1 / copper-transporting ATPase (RAN1)
AT5G44800.1	1180	1159	1162	1166	1118	1046	6.40883	-0.338808	0.000120696	chromatin remodeling 4
AT5G44820.1	53	46	55	49	37	49	1.76489	-0.453026	0.148937	Nucleotide-diphospho-sugar transferase family protein
AT5G44830.1	0	0	0	0	0	0	-2.72213	0	1	Pectin lyase-like superfamily protein
AT5G44860.1	224	234	202	265	267	235	4.2335	-0.0504056	0.896814	unknown protein
AT5G44870.1	221	287	224	293	259	257	4.44276	-0.118716	0.547166	Disease resistance protein (TIR-NBS-LRR class) family
AT5G44900.1	11	12	6	21	8	18	-0.0489924	0.433412	0.54969	Toll-Interleukin-Resistance (TIR) domain family protein
AT5G44910.1	28	22	30	33	35	35	1.18379	0.0959987	0.987922	Toll-Interleukin-Resistance (TIR) domain family protein
AT5G44920.1	132	90	91	163	118	103	3.32124	0.023015	1	Toll-Interleukin-Resistance (TIR) domain family protein
AT5G44920.2	126	76	80	140	108	90	3.16748	-0.012154	1	Toll-Interleukin-Resistance (TIR) domain family protein
AT5G44930.1	210	181	164	248	227	170	4.11787	-0.0541073	0.88574	Exostosin family protein
AT5G44930.2	123	127	109	151	148	107	3.4806	-0.092167	0.762903	Exostosin family protein
AT5G44940.1	0	0	1	0	0	1	-2.56652	-0.193807	1	F-box/RNI-like superfamily protein
AT5G44973.1	1	0	0	1	0	2	-2.48664	1.08303	0.910235	unknown protein
AT5G44980.1	6	9	4	6	5	5	-0.259331	-0.504425	0.626315	F-box/RNI-like/FBD-like domains-containing protein
AT5G44990.1	7	4	6	11	7	6	-0.342021	0.222019	1	Glutathione S-transferase family protein
AT5G44990.2	7	4	6	9	6	6	-0.328131	0.0343155	1	Glutathione S-transferase family protein
AT5G44990.3	7	3	6	10	6	6	-0.355978	0.184278	1	Glutathione S-transferase family protein
AT5G45000.1	33	13	23	30	24	29	0.913375	-0.00140744	1	Disease resistance protein (TIR-NBS-LRR class) family
AT5G45010.1	437	376	388	580	548	476	5.15971	0.147626	0.287807	DSS1 homolog on chromosome V
AT5G45020.1	95	83	104	121	127	94	3.02815	0.00605479	1	Glutathione S-transferase family protein
AT5G45020.2	86	79	100	118	126	89	2.98463	0.0559434	0.996295	Glutathione S-transferase family protein
AT5G45030.1	303	286	263	327	357	268	4.61464	-0.110338	0.477089	Trypsin family protein
AT5G45030.2	308	294	271	333	363	271	4.64008	-0.123067	0.406079	Trypsin family protein
AT5G45040.1	151	187	121	261	291	216	3.97264	0.474974	0.0007204	Cytochrome c
AT5G45050.1	356	366	344	401	372	405	4.82019	-0.118954	0.412914	Disease resistance protein (TIR-NBS-LRR class)
AT5G45050.2	347	354	335	388	358	387	4.77176	-0.134315	0.335184	Disease resistance protein (TIR-NBS-LRR class)
AT5G45060.1	395	431	374	481	456	443	4.98473	-0.0622909	0.790762	Disease resistance protein (TIR-NBS-LRR class) family
AT5G45070.1	230	118	211	303	214	191	4.24218	0.0572149	1	phloem protein 2-A8
AT5G45080.1	44	25	53	55	64	40	2.05479	0.0944581	0.992201	phloem protein 2-A6
AT5G45090.1	3	6	3	3	6	6	-0.86633	0.0547173	1	phloem protein 2-A7
AT5G45095.1	21	14	8	15	14	15	0.500801	-0.225921	0.906941	unknown protein
AT5G45100.1	336	253	255	364	386	265	4.53683	-0.00973516	1	SBP (S-ribonuclease binding protein) family protein
AT5G45100.2	323	233	240	343	356	255	4.46471	-0.0137855	1	SBP (S-ribonuclease binding protein) family protein
AT5G45105.1	1	0	0	1	0	1	-2.38231	0.580137	1	zinc transporter 8 precursor
AT5G45105.2	1	0	0	2	0	1	-2.41146	1.08029	0.910235	zinc transporter 8 precursor
AT5G45110.1	276	233	248	455	450	539	4.46505	0.674296	1.75e-07	NPR1-like protein 3
AT5G45113.1	1	0	0	0	1	1	-2.47129	0.578516	1	mitochondrial transcription termination factor-related / mTERF-related
AT5G45120.1	0	0	2	2	1	0	-2.3969	0.269954	1	Eukaryotic aspartyl protease family protein
AT5G45130.1	706	650	624	873	849	753	5.82264	0.0540649	0.784444	RAB homolog 1
AT5G45140.1	379	447	449	496	426	426	5.11656	-0.184437	0.265375	nuclear RNA polymerase C2
AT5G45150.1	6	17	11	13	11	8	0.166579	-0.349661	0.789566	RNAse THREE-like protein 3
AT5G45160.1	288	314	293	401	352	302	4.6401	-0.0312929	0.979089	Root hair defective 3 GTP-binding protein (RHD3)
AT5G45170.1	662	792	636	783	866	646	5.86896	-0.134159	0.177457	Haloacid dehalogenase-like hydrolase (HAD) superfamily protein
AT5G45180.1	0	0	0	1	0	0	-2.70398	1.78194	1	Flavin-binding monooxygenase family protein
AT5G45190.1	418	441	408	529	505	438	5.20846	-0.0515016	0.854435	Cyclin family protein
AT5G45190.2	400	422	393	507	487	424	5.15003	-0.0449153	0.897992	Cyclin family protein
AT5G45200.1	31	17	29	34	24	24	0.86591	-0.181239	0.877563	Disease resistance protein (TIR-NBS-LRR class) family
AT5G45210.1	66	39	55	59	52	60	1.80262	-0.170713	0.728349	Disease resistance protein (TIR-NBS-LRR class) family
AT5G45220.1	4	5	5	4	3	8	-0.792481	-0.162737	1	Disease resistance protein (TIR-NBS-LRR class) family
AT5G45240.1	5	5	6	4	4	4	-1.02078	-0.665335	0.709835	Disease resistance protein (TIR-NBS-LRR class)
AT5G45250.1	183	180	172	214	201	212	3.8493	-0.0368484	0.996121	Disease resistance protein (TIR-NBS-LRR class) family
AT5G45260.1	285	249	291	274	267	239	4.45069	-0.350253	0.000613197	Disease resistance protein (TIR-NBS-LRR class)
AT5G45260.2	241	205	256	222	215	196	4.12665	-0.418816	0.000143346	Disease resistance protein (TIR-NBS-LRR class)
AT5G45275.1	143	135	127	116	117	90	3.37779	-0.596191	0.000287455	Major facilitator superfamily protein
AT5G45276.1	3	4	4	4	5	6	-0.881333	0.175185	1	pseudogene
AT5G45280.1	570	447	493	580	638	615	5.14297	0.0134389	1	Pectinacetylesterase family protein
AT5G45280.2	605	472	522	614	684	655	5.23788	0.0221245	1	Pectinacetylesterase family protein
AT5G45290.1	383	348	375	464	466	399	4.84688	-0.00526621	1	RING/U-box superfamily protein
AT5G45290.2	367	331	364	444	446	388	4.77937	-0.00282322	1	RING/U-box superfamily protein
AT5G45300.1	232	287	271	306	312	231	4.49183	-0.166355	0.204911	beta-amylase 2
AT5G45300.2	229	278	267	299	309	228	4.45934	-0.159199	0.228322	beta-amylase 2
AT5G45310.1	14	16	14	26	30	14	0.915904	0.392025	0.540767	unknown protein
AT5G45320.1	8	8	6	22	21	12	0.00655817	1.04091	0.0427784	unknown protein
AT5G45330.1	109	122	130	141	135	98	3.33149	-0.222255	0.365657	decapping 5-like
AT5G45340.1	80	62	64	79	81	158	2.42884	0.391831	0.364678	cytochrome P450, family 707, subfamily A, polypeptide 3
AT5G45340.2	77	58	60	70	76	142	2.35405	0.326444	0.492834	cytochrome P450, family 707, subfamily A, polypeptide 3
AT5G45350.1	691	757	659	1043	1149	987	6.22569	0.327501	0.000764989	proline-rich family protein
AT5G45350.2	642	693	621	989	1065	914	6.14307	0.334951	0.00114434	proline-rich family protein
AT5G45360.1	369	378	359	491	567	428	5.01796	0.154951	0.219284	F-box family protein
AT5G45370.1	53	44	56	58	69	62	2.1884	0.0358332	1	nodulin MtN21 /EamA-like transporter family protein
AT5G45370.2	63	49	65	69	85	70	2.43839	0.0700732	0.967152	nodulin MtN21 /EamA-like transporter family protein
AT5G45370.3	50	45	57	46	70	54	2.18521	-0.107401	0.821036	nodulin MtN21 /EamA-like transporter family protein
AT5G45380.1	158	93	137	154	138	152	3.51504	-0.0734513	0.920062	solute:sodium symporters;urea transmembrane transporters
AT5G45390.1	3108	3851	3044	3828	4896	3338	7.90813	-0.00223785	1	CLP protease P4
AT5G45400.1	120	85	96	124	130	84	3.03269	-0.108319	0.776237	Replication factor-A protein 1-related
AT5G45410.1	1147	1019	951	1300	1150	1102	6.39347	-0.0768546	0.584869	unknown protein
AT5G45410.2	1065	957	882	1220	1082	1034	6.31076	-0.0651272	0.686499	unknown protein
AT5G45410.3	1063	954	877	1212	1080	1026	6.3027	-0.0680949	0.662689	unknown protein
AT5G45420.1	564	542	500	606	692	524	5.41613	-0.0887334	0.48643	Duplicated homeodomain-like superfamily protein
AT5G45428.1	2413	2612	2362	2059	1972	1827	7.82755	-0.599449	1.59e-28	conserved peptide upstream open reading frame 24
AT5G45430.1	2413	2616	2363	2061	1974	1827	7.82903	-0.599454	1.3e-28	Protein kinase superfamily protein
AT5G45430.2	2143	2332	2096	1772	1694	1585	7.59778	-0.64378	1.71e-25	Protein kinase superfamily protein
AT5G45440.1	40	22	36	44	46	39	1.44426	0.123348	0.935691	P-loop containing nucleoside triphosphate hydrolases superfamily protein
AT5G45450.1	21	20	17	19	24	24	0.755097	-0.0585884	1	Oligopeptide transporter OPT superfamily protein
AT5G45460.1	85	92	80	99	94	84	2.83868	-0.159696	0.531647	unknown protein
AT5G45469.1	2	2	0	7	5	1	-1.305	1.3524	0.3075	unknown protein
AT5G45470.1	702	669	640	655	671	630	5.53185	-0.305538	0.00146536	Protein of unknown function (DUF594)
AT5G45480.1	492	448	475	575	527	557	5.09917	-0.0341466	0.978357	Protein of unknown function (DUF594)
AT5G45490.1	468	442	490	609	617	552	5.19745	0.0751734	0.786228	P-loop containing nucleoside triphosphate hydrolases superfamily protein
AT5G45490.2	407	381	429	535	551	477	4.98207	0.0898551	0.745176	P-loop containing nucleoside triphosphate hydrolases superfamily protein
AT5G45500.1	654	508	596	793	701	689	5.48023	0.0437724	0.954514	RNI-like superfamily protein
AT5G45500.2	651	511	591	785	695	686	5.47321	0.0370851	0.980003	RNI-like superfamily protein
AT5G45510.1	2822	1947	2548	3129	2749	2714	7.40622	-0.0395844	0.989258	Leucine-rich repeat (LRR) family protein
AT5G45510.2	2779	1914	2514	3099	2715	2686	7.38574	-0.0332794	1	Leucine-rich repeat (LRR) family protein
AT5G45520.1	48	73	55	87	86	62	2.42149	0.147731	0.770809	Leucine-rich repeat (LRR) family protein
AT5G45530.1	39	63	51	67	48	53	1.88837	-0.127933	0.851796	Protein of unknown function (DUF594)
AT5G45540.1	44	55	48	46	56	52	1.60141	-0.19947	0.614519	Protein of unknown function (DUF594)
AT5G45550.1	394	291	301	503	503	540	4.75439	0.386812	0.00169453	Mob1/phocein family protein
AT5G45560.1	165	128	159	187	192	142	3.59139	-0.0694775	0.855596	Pleckstrin homology (PH) domain-containing protein / lipid-binding START domain-containing protein
AT5G45570.1	1	1	1	1	0	0	-2.29788	-1.51332	0.910627	Ulp1 protease family protein
AT5G45573.1	0	0	0	0	0	0	-2.70397	0	1	unknown protein
AT5G45580.1	26	18	25	31	24	21	0.764598	-0.133377	0.967213	Homeodomain-like superfamily protein
AT5G45590.1	173	177	166	217	230	177	3.87792	0.00383105	1	Ribosomal protein L35
AT5G45600.1	207	227	213	286	320	254	4.26599	0.141286	0.380265	YEATS family protein
AT5G45600.2	184	203	193	253	281	219	4.0726	0.106936	0.582393	YEATS family protein
AT5G45610.1	118	132	101	118	125	117	3.49085	-0.229818	0.211853	protein dimerizations
AT5G45620.1	634	624	652	784	825	688	5.5711	-0.00440352	1	Proteasome component (PCI) domain protein
AT5G45620.2	601	588	619	738	762	645	5.47453	-0.0237793	0.998909	Proteasome component (PCI) domain protein
AT5G45630.1	1	2	4	4	4	11	-1.14326	1.15214	0.344403	Protein of unknown function, DUF584
AT5G45640.1	1	2	2	1	2	1	-1.55781	-0.547313	1	Subtilisin-like serine endopeptidase family protein
AT5G45650.1	561	653	558	412	523	438	5.23379	-0.633504	1.4e-09	subtilase family protein
AT5G45660.1	59	55	53	65	69	80	2.17312	0.0936371	0.88361	unknown protein
AT5G45670.1	593	716	689	812	799	746	5.97811	-0.0266862	1	GDSL-like Lipase/Acylhydrolase superfamily protein
AT5G45680.1	767	1036	751	1020	1300	889	6.15129	0.0596116	0.79984	FK506-binding protein 13
AT5G45690.1	0	0	0	0	0	0	-2.48676	0	1	Protein of unknown function (DUF1264)
AT5G45700.1	73	94	91	93	116	83	2.76135	-0.0915848	0.85477	Haloacid dehalogenase-like hydrolase (HAD) superfamily protein
AT5G45710.1	115	126	121	197	185	142	3.43354	0.26328	0.114907	winged-helix DNA-binding transcription factor family protein
AT5G45710.2	110	121	118	189	176	133	3.35577	0.242442	0.16926	winged-helix DNA-binding transcription factor family protein
AT5G45720.1	88	51	67	78	74	79	2.54451	-0.101918	0.895287	AAA-type ATPase family protein
AT5G45720.2	86	49	66	75	73	80	2.50997	-0.0847044	0.963865	AAA-type ATPase family protein
AT5G45730.1	18	14	15	29	19	17	0.549396	0.196769	0.906563	Cysteine/Histidine-rich C1 domain family protein
AT5G45740.1	3	3	2	3	7	2	-1.14995	0.302392	1	Ubiquitin domain-containing protein
AT5G45750.1	304	256	273	418	405	429	4.6082	0.323959	0.00649177	RAB GTPase homolog A1C
AT5G45760.1	104	102	93	138	177	105	3.36534	0.214683	0.387509	Transducin/WD40 repeat-like superfamily protein
AT5G45760.2	83	89	84	115	145	81	3.12394	0.136837	0.732575	Transducin/WD40 repeat-like superfamily protein
AT5G45770.1	8	8	8	13	22	8	-0.0340469	0.559625	0.489944	receptor like protein 55
AT5G45775.1	2124	2025	2005	2470	2608	2080	7.26522	-0.05415	0.711918	Ribosomal L5P family protein
AT5G45775.2	2320	2225	2188	2731	2855	2335	7.3868	-0.0366671	0.86579	Ribosomal L5P family protein
AT5G45780.1	83	79	88	83	100	79	2.83574	-0.201183	0.368431	Leucine-rich repeat protein kinase family protein
AT5G45790.1	16	29	26	32	32	31	1.3288	0.153041	0.866269	Ubiquitin carboxyl-terminal hydrolase family protein
AT5G45790.2	22	35	30	39	35	35	1.51767	0.0586739	1	Ubiquitin carboxyl-terminal hydrolase family protein
AT5G45800.1	557	570	524	711	742	478	5.64353	-0.0512842	0.848754	Leucine-rich repeat protein kinase family protein
AT5G45810.1	16	11	13	26	14	10	0.150006	0.0472192	1	CBL-interacting protein kinase 19
AT5G45820.1	302	392	264	455	478	338	5.45255	0.139304	0.446158	CBL-interacting protein kinase 20
AT5G45830.1	4	2	2	3	2	4	-0.639086	-0.0921023	1	delay of germination 1
AT5G45840.1	58	42	60	52	57	43	2.17538	-0.346655	0.248957	Leucine-rich repeat protein kinase family protein
AT5G45840.2	72	54	74	67	71	61	2.47573	-0.278509	0.365804	Leucine-rich repeat protein kinase family protein
AT5G45850.1	23	29	32	22	28	6	1.91261	-0.857127	0.0138355	Protein of unknown function (DUF688)
AT5G45860.1	0	5	0	1	1	0	-1.86691	-1.41153	0.782599	PYR1-like 11
AT5G45870.1	1	0	1	1	0	0	-1.93847	-1.00098	1	PYR1-like 12
AT5G45880.1	0	0	2	0	1	2	-2.53423	0.275714	1	Pollen Ole e 1 allergen and extensin family protein
AT5G45900.1	197	154	163	200	200	178	3.71293	-0.0995701	0.696632	ThiF family protein
AT5G45910.1	0	2	0	0	1	0	-2.51801	-0.998364	1	GDSL-like Lipase/Acylhydrolase superfamily protein
AT5G45920.1	72	63	90	119	118	91	2.58525	0.266539	0.431165	SGNH hydrolase-type esterase superfamily protein
AT5G45930.1	737	985	745	944	1109	705	5.94754	-0.112673	0.454258	magnesium chelatase i2
AT5G45940.1	119	137	107	158	184	105	3.60944	0.027774	1	nudix hydrolase homolog 11
AT5G45940.2	111	132	96	149	169	100	3.542	0.0310091	1	nudix hydrolase homolog 11
AT5G45950.1	647	911	710	832	990	656	6.02217	-0.144607	0.340153	GDSL-like Lipase/Acylhydrolase superfamily protein
AT5G45960.1	45	65	53	53	63	30	2.10604	-0.430487	0.112503	GDSL-like Lipase/Acylhydrolase superfamily protein
AT5G45970.1	35	27	31	51	41	44	1.45938	0.280863	0.556822	RAC-like 2
AT5G45990.1	5	4	2	3	8	6	-0.438234	0.350937	0.881812	crooked neck protein, putative / cell cycle protein, putative
AT5G46000.1	0	0	0	0	0	0	-2.72213	0	1	Mannose-binding lectin superfamily protein
AT5G46010.1	0	0	0	0	0	0	-2.7222	0	1	Homeodomain-like superfamily protein
AT5G46013.1	0	0	0	0	0	0	-2.72213	0	1	unknown protein
AT5G46020.1	1228	1252	1085	1642	1741	1326	6.77306	0.13061	0.155601	unknown protein
AT5G46030.1	478	519	492	652	676	499	5.43941	0.0226752	1	unknown protein
AT5G46040.1	0	1	0	2	0	3	-1.74968	1.75267	0.516585	Major facilitator superfamily protein
AT5G46050.1	6	18	5	32	18	33	-0.0126871	1.26573	0.0101626	peptide transporter 3
AT5G46060.1	16	11	16	36	9	23	0.348801	0.397998	0.597256	Protein of unknown function, DUF599
AT5G46070.1	757	783	764	811	855	677	5.84771	-0.246537	0.00196478	Guanylate-binding family protein
AT5G46080.1	52	36	41	54	50	33	2.03644	-0.18684	0.734795	Protein kinase superfamily protein
AT5G46090.1	36	20	24	38	28	40	1.3031	0.141938	0.86471	Protein of unknown function (DUF679)
AT5G46100.1	32	24	39	42	31	44	1.48652	0.0347574	1	Pentatricopeptide repeat (PPR) superfamily protein
AT5G46110.1	14841	18088	13966	18570	22536	16474	10.3604	0.0271616	0.920384	Glucose-6-phosphate/phosphate translocator-related
AT5G46110.2	13889	16960	13038	17485	21225	15457	10.2776	0.0345781	0.861647	Glucose-6-phosphate/phosphate translocator-related
AT5G46110.3	13856	17036	13119	17296	21025	15365	10.2635	0.017816	0.998421	Glucose-6-phosphate/phosphate translocator-related
AT5G46110.4	13903	16866	13085	17211	20737	15378	10.2437	0.0136699	1	Glucose-6-phosphate/phosphate translocator-related
AT5G46115.1	11	12	13	22	12	17	0.206656	0.23408	0.841492	unknown protein
AT5G46130.1	0	3	2	4	3	2	-1.21166	0.548944	0.878296	Protein of unknown function (DUF295)
AT5G46140.1	14	18	19	13	12	12	0.0997057	-0.72488	0.119539	Protein of unknown function (DUF295)
AT5G46150.1	228	199	212	326	337	293	4.22791	0.312222	0.0050973	LEM3 (ligand-effect modulator 3) family protein / CDC50 family protein
AT5G46150.2	251	229	233	359	361	316	4.40667	0.270412	0.0209543	LEM3 (ligand-effect modulator 3) family protein / CDC50 family protein
AT5G46160.1	257	273	275	359	357	324	4.49742	0.102003	0.59635	Ribosomal protein L14p/L23e family protein
AT5G46160.2	223	234	232	297	300	284	4.28602	0.0884812	0.712544	Ribosomal protein L14p/L23e family protein
AT5G46170.1	301	314	297	314	372	251	4.60397	-0.23486	0.0888581	F-box family protein
AT5G46180.1	462	391	407	549	565	477	5.10886	0.066407	0.735281	ornithine-delta-aminotransferase
AT5G46190.1	336	379	366	384	386	358	4.79374	-0.204892	0.10242	RNA-binding KH domain-containing protein
AT5G46200.1	0	0	0	0	0	0	-2.63358	0	1	Protein of Unknown Function (DUF239)
AT5G46210.1	1358	1298	1230	1500	1452	1384	6.66284	-0.106852	0.259182	cullin4
AT5G46220.1	37	32	19	33	36	29	1.53645	-0.111945	0.94369	Protein of unknown function (DUF616)
AT5G46230.1	67	42	73	80	74	71	2.23244	0.0338099	1	Protein of unknown function, DUF538
AT5G46240.1	410	398	382	401	415	296	5.25825	-0.373283	0.0305646	potassium channel in Arabidopsis thaliana 1
AT5G46250.1	1065	947	928	1375	1419	1222	6.40615	0.181084	0.0288916	RNA-binding protein
AT5G46250.2	863	768	762	1095	1111	993	6.09179	0.150961	0.0995197	RNA-binding protein
AT5G46250.3	789	695	679	980	984	897	5.9373	0.136423	0.172937	RNA-binding protein
AT5G46260.1	130	120	113	118	100	137	3.19794	-0.291353	0.17376	disease resistance protein (TIR-NBS-LRR class) family
AT5G46270.1	268	308	261	378	332	312	4.69801	0.0231394	1	Disease resistance protein (TIR-NBS-LRR class) family
AT5G46280.1	378	389	402	383	392	335	4.96855	-0.344006	0.000578526	Minichromosome maintenance (MCM2/3/5) family protein
AT5G46290.1	2693	2806	2574	2918	3036	2481	7.54834	-0.206134	0.00259687	3-ketoacyl-acyl carrier protein synthase I
AT5G46290.2	2339	2441	2249	2548	2689	2152	7.35718	-0.198183	0.00664537	3-ketoacyl-acyl carrier protein synthase I
AT5G46290.3	2588	2694	2466	2786	2906	2385	7.48319	-0.209178	0.00247693	3-ketoacyl-acyl carrier protein synthase I
AT5G46295.1	2	3	2	4	2	2	-1.2516	-0.0712865	1	unknown protein
AT5G46330.1	81	117	81	77	49	122	2.80633	-0.392915	0.385321	Leucine-rich receptor-like protein kinase family protein
AT5G46340.1	339	326	312	472	390	358	4.77816	0.0526706	0.883601	O-acetyltransferase family protein
AT5G46350.1	13	13	7	14	14	12	-0.075131	0.0139666	1	WRKY DNA-binding protein 8
AT5G46360.1	1	1	0	0	0	0	-2.41091	-2.78064	0.8105	Ca2+ activated outward rectifying K+ channel 3
AT5G46360.2	1	1	0	1	0	0	-2.39621	-0.998353	1	Ca2+ activated outward rectifying K+ channel 3
AT5G46370.1	3	3	1	0	1	1	-1.99311	-1.87232	0.468871	Ca2+ activated outward rectifying K+ channel 2
AT5G46380.1	3	0	0	1	0	0	-2.19307	-1.51407	0.910864	Kinase-related protein of unknown function (DUF1296)
AT5G46390.1	345	473	382	424	469	340	5.01362	-0.230471	0.0793239	Peptidase S41 family protein
AT5G46390.2	359	486	393	438	478	349	5.05717	-0.23839	0.0629412	Peptidase S41 family protein
AT5G46400.1	162	177	172	213	240	187	3.92457	0.0549033	0.902091	Tetratricopeptide repeat (TPR)-like superfamily protein
AT5G46410.1	262	248	248	370	326	363	4.54812	0.22056	0.152517	SCP1-like small phosphatase 4
AT5G46410.2	257	248	240	356	319	354	4.52355	0.204555	0.201397	SCP1-like small phosphatase 4
AT5G46420.1	1442	1796	1460	1680	2018	1444	6.93895	-0.140441	0.142271	16S rRNA processing protein RimM family
AT5G46430.1	2172	2545	2374	3343	3465	2789	7.55007	0.16635	0.120414	Ribosomal protein L32e
AT5G46430.2	1928	2255	2071	2952	3094	2449	7.3966	0.171341	0.0752541	Ribosomal protein L32e
AT5G46440.1	4	8	9	9	12	11	-0.378448	0.334821	0.8105	unknown protein
AT5G46450.1	236	299	237	383	311	490	4.39332	0.375929	0.0354314	Disease resistance protein (TIR-NBS-LRR class) family
AT5G46460.1	44	23	34	34	22	23	1.45883	-0.623166	0.109153	Pentatricopeptide repeat (PPR) superfamily protein
AT5G46470.1	606	645	656	671	737	720	5.87615	-0.105701	0.513511	disease resistance protein (TIR-NBS-LRR class) family
AT5G46490.1	157	211	155	198	190	229	3.78855	-0.0150579	1	Disease resistance protein (TIR-NBS-LRR class) family
AT5G46490.2	238	295	229	308	278	382	4.42124	0.0988246	0.774585	Disease resistance protein (TIR-NBS-LRR class) family
AT5G46500.1	10	17	17	34	23	23	0.820742	0.591881	0.26719	unknown protein
AT5G46510.1	428	490	440	526	446	500	5.22668	-0.14272	0.396603	Disease resistance protein (TIR-NBS-LRR class) family
AT5G46520.1	340	341	343	375	318	385	4.7867	-0.184341	0.321814	Disease resistance protein (TIR-NBS-LRR class) family
AT5G46530.1	72	68	59	98	71	69	2.4352	-0.00865861	1	AWPM-19-like family protein
AT5G46540.1	3	0	0	5	0	3	-1.62478	1.06675	0.528745	P-glycoprotein 7
AT5G46550.1	267	255	240	257	262	214	4.35048	-0.324636	0.00144662	DNA-binding bromodomain-containing protein
AT5G46560.1	220	200	194	178	208	161	3.99541	-0.436907	0.00156292	unknown protein
AT5G46570.1	348	336	344	324	391	275	4.78016	-0.327401	0.00220894	BR-signaling kinase 2
AT5G46580.1	1369	2003	1505	1865	1858	1187	6.87673	-0.264653	0.0439644	pentatricopeptide (PPR) repeat-containing protein
AT5G46590.1	19	10	13	15	15	22	0.301682	0.0452187	1	NAC domain containing protein 96
AT5G46600.1	23	25	26	37	28	27	1.27098	0.0459678	1	Aluminium activated malate transporter family protein
AT5G46610.1	1	0	3	1	3	1	-2.10719	0.0440252	1	Aluminium activated malate transporter family protein
AT5G46610.2	1	0	2	1	2	1	-2.13124	0.129744	1	Aluminium activated malate transporter family protein
AT5G46610.3	1	0	2	1	1	1	-2.1556	-0.240037	1	Aluminium activated malate transporter family protein
AT5G46620.1	163	130	126	215	217	157	3.83272	0.219065	0.232305	unknown protein
AT5G46630.1	891	824	835	1157	1219	1000	6.18824	0.133918	0.186076	Clathrin adaptor complexes medium subunit family protein
AT5G46630.2	831	777	791	1075	1133	912	6.07421	0.107409	0.378585	Clathrin adaptor complexes medium subunit family protein
AT5G46640.1	51	53	47	65	78	59	2.18563	0.149904	0.782419	AT hook motif DNA-binding family protein
AT5G46650.1	2	3	5	6	5	5	-1.17463	0.397611	0.867157	RING/U-box superfamily protein
AT5G46660.1	0	0	3	3	2	0	-2.14326	0.419862	1	protein kinase C-like zinc finger protein
AT5G46670.1	1	1	1	0	1	2	-1.56688	-0.237814	1	Cysteine/Histidine-rich C1 domain family protein
AT5G46680.1	23	20	19	22	26	24	1.18661	-0.0515817	1	Pentatricopeptide repeat (PPR-like) superfamily protein
AT5G46690.1	211	243	201	251	338	136	4.23702	-0.142065	0.625325	beta HLH protein 71
AT5G46700.1	354	319	344	437	487	389	4.79329	0.0976356	0.521833	Tetraspanin family protein
AT5G46710.1	51	47	33	94	104	86	2.27283	0.847429	2.69e-05	PLATZ transcription factor family protein
AT5G46720.1	12	12	12	21	19	23	0.754632	0.536299	0.297476	AIG2-like (avirulence induced gene) family protein
AT5G46730.1	115	126	94	95	124	139	3.39593	-0.15732	0.734254	glycine-rich protein
AT5G46730.2	113	124	92	94	120	136	3.33233	-0.16385	0.704919	glycine-rich protein
AT5G46740.1	215	220	187	172	190	142	3.90174	-0.572242	6.68e-07	ubiquitin-specific protease 21
AT5G46750.1	548	517	425	656	637	563	5.31732	0.050527	0.781747	ARF-GAP domain 9
AT5G46760.1	547	575	583	758	643	524	5.56736	-0.0974281	0.591994	Basic helix-loop-helix (bHLH) DNA-binding family protein
AT5G46770.1	0	0	1	0	0	1	-2.61631	-0.192802	1	unknown protein
AT5G46780.1	102	109	86	156	149	187	3.29641	0.472591	0.0121809	VQ motif-containing protein
AT5G46780.2	92	95	75	141	131	159	3.12149	0.459834	0.0172925	VQ motif-containing protein
AT5G46790.1	294	309	277	399	355	387	4.5911	0.112334	0.463725	PYR1-like 1
AT5G46795.1	0	0	0	0	0	0	-2.72218	0	1	microspore-specific promoter 2
AT5G46800.1	1424	1779	1525	1737	1949	1507	6.99715	-0.133738	0.12935	Mitochondrial substrate carrier family protein
AT5G46820.1	0	0	0	0	0	0	-2.68612	0	1	Protein of Unknown Function (DUF239)
AT5G46830.1	145	158	148	87	50	18	3.31012	-1.82096	5.75e-18	NACL-inducible gene 1
AT5G46840.1	514	504	601	686	648	619	5.456	0.00159986	1	RNA-binding (RRM/RBD/RNP motifs) family protein
AT5G46840.2	489	475	565	640	611	585	5.36789	-0.00484058	1	RNA-binding (RRM/RBD/RNP motifs) family protein
AT5G46850.1	69	66	66	89	94	67	2.42513	0.0460041	1	unknown protein
AT5G46850.2	73	74	74	94	103	74	2.53821	0.0258504	1	unknown protein
AT5G46850.3	78	82	76	97	106	82	2.59786	0.00385103	1	unknown protein
AT5G46860.1	413	371	472	627	590	519	5.21847	0.194249	0.143119	Syntaxin/t-SNARE family protein
AT5G46870.1	50	57	54	53	72	60	2.05639	-0.0673857	0.98125	RNA-binding (RRM/RBD/RNP motifs) family protein
AT5G46871.1	0	0	0	1	0	0	-1.87677	1.78245	1	Putative membrane lipoprotein
AT5G46874.1	0	0	0	0	0	0	-2.4263	0	1	Putative membrane lipoprotein
AT5G46880.1	109	113	100	131	110	105	2.99936	-0.16248	0.566509	homeobox-7
AT5G46890.1	687	269	336	693	451	535	5.08221	0.111689	0.955835	Bifunctional inhibitor/lipid-transfer protein/seed storage 2S albumin superfamily protein
AT5G46900.1	779	333	408	737	526	556	5.1933	-0.0109042	1	Bifunctional inhibitor/lipid-transfer protein/seed storage 2S albumin superfamily protein
AT5G46910.1	192	154	156	195	209	181	3.61612	-0.0480447	0.941355	Transcription factor jumonji (jmj) family protein / zinc finger (C5HC2 type) family protein
AT5G46915.1	5	4	4	7	7	8	-0.811673	0.483325	0.759798	transcriptional factor B3 family protein
AT5G46920.1	158	170	202	189	182	125	3.80986	-0.370227	0.0120823	Intron maturase, type II family protein
AT5G46930.1	0	0	0	0	0	0	-2.72216	0	1	Plant invertase/pectin methylesterase inhibitor superfamily protein
AT5G46940.1	0	0	0	0	0	0	-2.704	0	1	Plant invertase/pectin methylesterase inhibitor superfamily protein
AT5G46950.1	6	0	1	9	2	5	-1.29123	0.896073	0.581893	Plant invertase/pectin methylesterase inhibitor superfamily protein
AT5G46960.1	12	2	7	9	4	5	-0.60072	-0.489978	0.796389	Plant invertase/pectin methylesterase inhibitor superfamily protein
AT5G47000.1	1	1	0	14	6	4	-0.965819	3.11105	0.00206684	Peroxidase superfamily protein
AT5G47010.1	1719	1639	1591	1736	1716	1541	6.95647	-0.254576	0.00125462	RNA helicase, putative
AT5G47020.1	785	841	741	968	1016	943	6.08291	0.0424754	0.841384	unknown protein
AT5G47030.1	2485	2338	2161	3059	3441	2805	7.53814	0.144441	0.236749	ATPase, F1 complex, delta/epsilon subunit
AT5G47040.1	1865	2253	1746	2439	2752	2057	7.33711	0.0370643	0.854274	lon protease 2
AT5G47050.1	291	234	252	455	432	348	4.64406	0.395867	0.0013376	SBP (S-ribonuclease binding protein) family protein
AT5G47060.1	237	215	247	237	250	209	4.38011	-0.277006	0.0438009	Protein of unknown function (DUF581)
AT5G47070.1	102	91	114	142	165	130	3.1482	0.239353	0.186863	Protein kinase superfamily protein
AT5G47077.1	0	0	0	0	0	0	-2.72218	0	1	low-molecular-weight cysteine-rich 6
AT5G47080.1	309	278	302	394	371	341	4.57611	0.0465655	0.887105	casein kinase II beta chain 1
AT5G47080.2	288	265	282	368	349	320	4.48805	0.0442565	0.900806	casein kinase II beta chain 1
AT5G47080.3	268	249	271	353	339	310	4.42645	0.0781276	0.695218	casein kinase II beta chain 1
AT5G47080.4	301	266	293	377	359	329	4.5374	0.0397542	0.931714	casein kinase II beta chain 1
AT5G47090.1	153	165	121	192	216	161	3.65269	0.105697	0.631863	unknown protein
AT5G47100.1	205	181	196	257	287	192	4.1328	0.0635378	0.88226	calcineurin B-like protein 9
AT5G47110.1	2561	3150	2418	3022	3724	2710	7.72991	-0.0507318	0.718939	Chlorophyll A-B binding family protein
AT5G47120.1	1014	806	851	1205	1153	997	6.32767	0.0577027	0.82755	BAX inhibitor 1
AT5G47130.1	6	4	2	1	1	3	-1.29723	-1.45514	0.315569	Bax inhibitor-1 family protein
AT5G47140.1	219	184	214	234	218	180	3.97096	-0.236878	0.119961	GATA transcription factor 27
AT5G47150.1	0	0	0	1	2	0	-2.4113	3.05384	0.548457	YDG/SRA domain-containing protein
AT5G47160.1	10	13	6	14	15	15	0.286321	0.340285	0.829369	YDG/SRA domain-containing protein
AT5G47170.1	0	3	3	3	6	7	-1.1793	1.1058	0.38779	unknown protein
AT5G47175.1	0	1	0	0	0	0	-2.704	-1.9753	1	low-molecular-weight cysteine-rich 3
AT5G47180.1	152	103	110	246	227	240	3.56246	0.701857	6.95e-05	Plant VAMP (vesicle-associated membrane protein) family protein
AT5G47180.2	203	140	153	323	290	304	3.90904	0.621794	0.000121287	Plant VAMP (vesicle-associated membrane protein) family protein
AT5G47190.1	2008	2955	2134	2796	3520	2429	7.45038	0.0323108	0.955468	Ribosomal protein L19 family protein
AT5G47200.1	1172	912	1002	1459	1477	1422	6.47858	0.231152	0.0544727	RAB GTPase homolog 1A
AT5G47210.1	6643	7378	7102	8421	8539	6712	9.11467	-0.108195	0.251094	Hyaluronan / mRNA binding family
AT5G47210.2	4729	5147	4946	5736	5856	4667	8.56819	-0.13825	0.0778544	Hyaluronan / mRNA binding family
AT5G47210.3	6189	6807	6579	7772	7793	6186	8.9928	-0.120238	0.175566	Hyaluronan / mRNA binding family
AT5G47220.1	47	54	50	75	62	67	1.9066	0.173079	0.866535	ethylene responsive element binding factor 2
AT5G47229.1	0	0	0	0	0	0	-2.72213	0	1	unknown protein
AT5G47230.1	86	58	63	86	60	81	2.66036	-0.125779	0.913118	ethylene responsive element binding factor 5
AT5G47240.1	87	51	68	96	109	110	3.50331	0.345013	0.159953	nudix hydrolase homolog 8
AT5G47250.1	77	84	70	62	69	47	2.42062	-0.643355	0.000184453	LRR and NB-ARC domains-containing disease resistance protein
AT5G47260.1	0	0	0	0	0	0	-2.70406	0	1	ATP binding;GTP binding;nucleotide binding;nucleoside-triphosphatases
AT5G47280.1	0	0	0	0	0	0	-2.68605	0	1	ADR1-like 3
AT5G47290.1	0	0	0	0	0	0	-2.72218	0	1	myb family transcription factor
AT5G47300.1	0	0	0	0	0	0	-2.72211	0	1	F-box and associated interaction domains-containing protein
AT5G47310.1	352	347	303	468	517	419	5.05895	0.218098	0.0658905	PPPDE putative thiol peptidase family protein
AT5G47320.1	530	546	514	616	698	523	5.3228	-0.0626481	0.666258	ribosomal protein S19
AT5G47330.1	20	34	18	20	17	17	1.76637	-0.6725	0.144941	alpha/beta-Hydrolases superfamily protein
AT5G47340.1	0	0	0	0	0	0	-2.56651	0	1	alpha/beta-Hydrolases superfamily protein
AT5G47350.1	2	0	2	1	0	0	-1.8261	-1.89359	0.700021	alpha/beta-Hydrolases superfamily protein
AT5G47360.1	33	49	41	59	58	62	2.02702	0.275139	0.375411	Tetratricopeptide repeat (TPR)-like superfamily protein
AT5G47370.1	203	243	219	426	417	286	4.47135	0.488113	0.00242146	Homeobox-leucine zipper protein 4 (HB-4) / HD-ZIP protein
AT5G47380.1	94	129	105	118	121	109	3.36521	-0.180579	0.441499	Protein of unknown function, DUF547
AT5G47390.1	264	271	246	439	426	347	4.7348	0.364965	8.4e-05	myb-like transcription factor family protein
AT5G47400.1	141	143	119	146	118	115	3.2531	-0.35432	0.0367991	unknown protein
AT5G47420.1	179	176	160	215	208	188	3.92118	-0.0208622	1	Tryptophan RNA-binding attenuator protein-like
AT5G47430.1	400	417	407	555	571	502	5.13562	0.143732	0.288387	DWNN domain, a CCHC-type zinc finger
AT5G47430.2	370	388	381	517	539	464	5.04333	0.147901	0.266943	DWNN domain, a CCHC-type zinc finger
AT5G47430.3	390	414	401	540	555	489	5.0938	0.126984	0.389284	DWNN domain, a CCHC-type zinc finger
AT5G47435.1	565	655	640	888	1003	736	5.52643	0.225175	0.0148187	formyltetrahydrofolate deformylase, putative
AT5G47435.2	566	661	642	906	1006	742	5.53926	0.23321	0.00932686	formyltetrahydrofolate deformylase, putative
AT5G47440.1	25	23	13	41	28	34	1.14485	0.493412	0.275662	Plant protein of unknown function (DUF828) with plant pleckstrin homology-like region
AT5G47450.1	601	246	303	829	449	516	5.08933	0.371099	0.454144	tonoplast intrinsic protein 2;3
AT5G47455.1	69	62	72	92	81	89	2.64919	0.100602	0.799466	unknown protein
AT5G47455.2	70	57	70	92	87	88	2.65477	0.170568	0.57327	unknown protein
AT5G47455.3	67	55	69	91	83	82	2.59645	0.154065	0.65554	unknown protein
AT5G47455.4	66	54	66	89	79	81	2.55112	0.15286	0.665283	unknown protein
AT5G47455.5	75	65	74	101	92	93	2.76652	0.150658	0.624246	unknown protein
AT5G47455.6	74	63	74	98	85	90	2.73589	0.103994	0.791549	unknown protein
AT5G47455.7	71	67	74	96	87	97	2.72917	0.134614	0.680662	unknown protein
AT5G47460.1	16	20	9	10	19	20	0.263547	-0.140331	1	Pentatricopeptide repeat (PPR) superfamily protein
AT5G47470.1	1	0	0	2	1	3	-2.193	1.99314	0.366031	Nodulin MtN21 /EamA-like transporter family protein
AT5G47480.1	1043	1038	931	1142	1086	986	6.29115	-0.172043	0.108301	RGPR-related
AT5G47490.1	452	420	433	446	450	371	4.92832	-0.313472	0.00457273	RGPR-related
AT5G47500.1	714	981	854	1098	1362	1042	6.24197	0.189241	0.278692	Pectin lyase-like superfamily protein
AT5G47510.1	36	31	31	32	38	23	1.28942	-0.344684	0.372531	Sec14p-like phosphatidylinositol transfer family protein
AT5G47520.1	208	175	176	264	239	201	4.02026	0.063321	0.843942	RAB GTPase homolog A5A
AT5G47530.1	98	45	53	77	45	61	2.0896	-0.360985	0.494245	Auxin-responsive family protein
AT5G47540.1	421	468	427	450	523	475	5.10695	-0.127303	0.355293	Mo25 family protein
AT5G47550.1	106	137	133	145	172	196	3.49617	0.188037	0.389209	Cystatin/monellin superfamily protein
AT5G47560.1	1173	1546	1003	1916	1798	1789	6.97797	0.310848	0.00460909	tonoplast dicarboxylate transporter
AT5G47570.1	1230	1181	1187	1511	1742	1377	6.60692	0.0920632	0.406299	unknown protein
AT5G47580.1	139	147	132	152	146	123	3.42679	-0.257722	0.107726	unknown protein
AT5G47590.1	15	13	11	26	19	25	1.07073	0.575527	0.22651	Heat shock protein HSP20/alpha crystallin family
AT5G47600.1	16	35	24	18	23	14	1.5687	-0.711561	0.106405	HSP20-like chaperones superfamily protein
AT5G47610.1	107	135	99	91	119	74	3.24331	-0.533061	0.00134497	RING/U-box superfamily protein
AT5G47620.1	525	595	514	645	702	505	5.47199	-0.0902914	0.452754	RNA-binding (RRM/RBD/RNP motifs) family protein
AT5G47620.2	536	610	526	673	722	522	5.5118	-0.0735724	0.568119	RNA-binding (RRM/RBD/RNP motifs) family protein
AT5G47620.3	504	575	501	622	687	488	5.42569	-0.0857617	0.509678	RNA-binding (RRM/RBD/RNP motifs) family protein
AT5G47620.4	521	600	518	662	721	509	5.48441	-0.0644903	0.668161	RNA-binding (RRM/RBD/RNP motifs) family protein
AT5G47630.1	177	207	169	219	241	184	3.93961	-0.0488632	0.915716	mitochondrial acyl carrier protein 3
AT5G47630.2	164	194	151	190	219	166	3.82158	-0.0922975	0.708923	mitochondrial acyl carrier protein 3
AT5G47635.1	36	8	19	29	30	25	1.04956	0.137313	0.997061	Pollen Ole e 1 allergen and extensin family protein
AT5G47640.1	314	394	390	696	657	433	5.46596	0.422112	0.00994993	nuclear factor Y, subunit B2
AT5G47650.1	182	155	150	244	275	193	3.96733	0.274479	0.0968574	nudix hydrolase homolog 2
AT5G47660.1	134	158	130	239	217	173	3.59776	0.306858	0.0692035	Homeodomain-like superfamily protein
AT5G47670.1	1	2	0	4	2	3	-1.95975	1.23112	0.541736	nuclear factor Y, subunit B6
AT5G47670.2	1	2	0	2	2	2	-2.03711	0.674639	0.979739	nuclear factor Y, subunit B6
AT5G47680.1	379	406	404	542	499	430	4.95321	0.0375936	0.968745	unknown protein
AT5G47690.1	2309	2404	2282	2684	2517	2180	7.45887	-0.191084	0.0195481	binding
AT5G47690.2	2331	2423	2297	2702	2535	2191	7.47054	-0.193494	0.0188968	binding
AT5G47690.3	2358	2439	2317	2715	2564	2215	7.48202	-0.19359	0.0212975	binding
AT5G47700.1	2761	2834	2696	3528	4075	3329	7.76014	0.129426	0.258517	60S acidic ribosomal protein family
AT5G47700.2	2240	2329	2220	2775	3336	2626	7.49724	0.0930284	0.500455	60S acidic ribosomal protein family
AT5G47710.1	158	128	137	218	228	160	3.7926	0.246364	0.122232	Calcium-dependent lipid-binding (CaLB domain) family protein
AT5G47710.2	136	119	125	198	196	144	3.68286	0.231028	0.150468	Calcium-dependent lipid-binding (CaLB domain) family protein
AT5G47720.1	375	300	324	471	471	350	4.68528	0.0956966	0.672095	Thiolase family protein
AT5G47720.2	372	295	317	465	466	344	4.65764	0.097953	0.685268	Thiolase family protein
AT5G47720.3	375	299	328	474	474	352	4.69033	0.0998709	0.657192	Thiolase family protein
AT5G47720.4	372	296	313	462	463	342	4.65246	0.0936914	0.698916	Thiolase family protein
AT5G47720.5	355	288	311	453	458	339	4.63421	0.114638	0.56531	Thiolase family protein
AT5G47730.1	323	288	297	413	403	364	4.66117	0.109684	0.597399	Sec14p-like phosphatidylinositol transfer family protein
AT5G47730.2	304	278	280	395	384	355	4.59603	0.128445	0.515803	Sec14p-like phosphatidylinositol transfer family protein
AT5G47730.3	263	247	247	353	354	314	4.44245	0.163414	0.360898	Sec14p-like phosphatidylinositol transfer family protein
AT5G47740.1	60	33	43	75	76	69	2.01046	0.42277	0.180525	Adenine nucleotide alpha hydrolases-like superfamily protein
AT5G47740.2	54	30	38	70	68	64	1.88657	0.457229	0.15468	Adenine nucleotide alpha hydrolases-like superfamily protein
AT5G47750.1	608	571	531	683	643	556	5.50659	-0.130107	0.24773	D6 protein kinase like 2
AT5G47760.1	212	204	220	301	334	287	4.15656	0.266418	0.0601699	2-phosphoglycolate phosphatase 2
AT5G47770.1	1669	1426	1588	2062	1995	1873	6.87449	0.0721202	0.587365	farnesyl diphosphate synthase 1
AT5G47780.1	966	1051	891	1397	1436	1703	6.35006	0.390508	6.46e-05	galacturonosyltransferase 4
AT5G47790.1	158	183	159	212	201	181	3.90334	-0.0182981	1	SMAD/FHA domain-containing protein
AT5G47800.1	114	152	159	166	184	142	3.6309	-0.0588037	0.884364	Phototropic-responsive NPH3 family protein
AT5G47810.1	67	91	73	118	126	104	2.93924	0.323182	0.0924703	phosphofructokinase 2
AT5G47820.1	816	942	845	1054	966	971	6.12505	-0.0607468	0.807335	P-loop containing nucleoside triphosphate hydrolases superfamily protein
AT5G47820.2	886	1012	909	1153	1094	1073	6.27729	-0.0200727	1	P-loop containing nucleoside triphosphate hydrolases superfamily protein
AT5G47830.1	79	69	64	91	89	99	2.6478	0.130856	0.69619	unknown protein
AT5G47830.2	72	61	56	87	84	89	2.52685	0.194276	0.517965	unknown protein
AT5G47840.1	1213	1515	1151	1579	1876	1390	6.77757	0.052627	0.739407	adenosine monophosphate kinase
AT5G47850.1	1	1	4	5	1	3	-1.3608	0.301501	1	CRINKLY4 related 4
AT5G47860.1	276	359	279	445	434	362	4.88275	0.174961	0.203267	Protein of unknown function (DUF1350)
AT5G47870.1	424	410	408	523	568	432	5.26649	0.0219704	1	unknown protein
AT5G47880.1	950	905	832	1026	1087	829	6.10506	-0.140722	0.128707	eukaryotic release factor 1-1
AT5G47880.2	889	838	775	955	998	758	5.99482	-0.155946	0.0827819	eukaryotic release factor 1-1
AT5G47890.1	1071	988	1030	1601	1699	1441	6.52094	0.347717	1.85e-05	NADH-ubiquinone oxidoreductase B8 subunit, putative
AT5G47900.1	95	137	105	158	176	117	3.28406	0.149167	0.640287	Protein of unknown function (DUF1624)
AT5G47900.2	64	96	70	93	118	78	2.63778	0.0593664	0.988864	Protein of unknown function (DUF1624)
AT5G47900.3	60	90	60	90	114	69	2.51776	0.107002	0.878725	Protein of unknown function (DUF1624)
AT5G47900.4	84	120	91	131	154	105	3.06737	0.132524	0.731446	Protein of unknown function (DUF1624)
AT5G47900.5	65	93	64	94	121	74	2.61568	0.1088	0.866695	Protein of unknown function (DUF1624)
AT5G47900.6	81	115	86	139	147	99	3.09077	0.1784	0.54411	Protein of unknown function (DUF1624)
AT5G47900.7	91	131	97	139	165	114	3.17703	0.120345	0.753783	Protein of unknown function (DUF1624)
AT5G47910.1	853	813	862	889	816	948	6.01305	-0.188563	0.280108	respiratory burst oxidase homologue D
AT5G47920.1	22	29	36	29	31	29	1.37612	-0.234716	0.67721	unknown protein
AT5G47930.1	2136	2096	2068	2696	3025	2450	7.404	0.104236	0.309186	Zinc-binding ribosomal protein family protein
AT5G47940.1	149	152	147	200	187	160	3.60505	0.0195297	1	unknown protein
AT5G47950.1	61	32	55	85	46	71	2.15236	0.185176	0.874878	HXXXD-type acyl-transferase family protein
AT5G47960.1	44	21	32	38	46	47	1.55993	0.164925	0.862783	RAB GTPase homolog A4C
AT5G47970.1	226	225	207	243	258	218	4.20404	-0.140218	0.39592	Aldolase-type TIM barrel family protein
AT5G47970.2	220	215	198	235	244	206	4.14765	-0.154336	0.364654	Aldolase-type TIM barrel family protein
AT5G47980.1	198	72	150	263	105	165	3.27184	0.0724092	1	HXXXD-type acyl-transferase family protein
AT5G47990.1	1422	706	1084	1985	849	1176	6.34178	0.0496965	1	cytochrome P450, family 705, subfamily A, polypeptide 5
AT5G48000.1	981	544	781	1567	814	974	5.96943	0.268847	0.568324	cytochrome P450, family 708, subfamily A, polypeptide 2
AT5G48000.2	989	549	787	1573	814	980	5.97855	0.262405	0.582313	cytochrome P450, family 708, subfamily A, polypeptide 2
AT5G48000.3	981	545	781	1564	813	975	5.96906	0.267084	0.57139	cytochrome P450, family 708, subfamily A, polypeptide 2
AT5G48000.4	990	545	786	1572	812	978	5.97716	0.262604	0.58419	cytochrome P450, family 708, subfamily A, polypeptide 2
AT5G48000.5	1000	556	789	1590	823	990	5.99367	0.265572	0.572074	cytochrome P450, family 708, subfamily A, polypeptide 2
AT5G48010.1	1388	628	895	2181	937	1199	6.31212	0.296185	0.586221	thalianol synthase 1
AT5G48010.2	1476	678	959	2335	1004	1270	6.41149	0.293469	0.593094	thalianol synthase 1
AT5G48020.1	542	569	547	743	723	631	5.50316	0.0707743	0.696881	2-oxoglutarate (2OG) and Fe(II)-dependent oxygenase superfamily protein
AT5G48030.1	438	500	435	543	564	424	5.3031	-0.113189	0.403683	gametophytic factor 2
AT5G48040.1	76	71	76	81	82	61	2.53744	-0.262387	0.226575	Ubiquitin carboxyl-terminal hydrolase family protein
AT5G48050.1	11	7	5	4	10	3	-1.14211	-0.69618	0.452179	unknown protein
AT5G48060.1	66	73	89	87	108	75	2.51513	-0.0287933	1	C2 calcium/lipid-binding plant phosphoribosyltransferase family protein
AT5G48070.1	83	55	91	67	120	115	2.50432	0.129385	0.891702	xyloglucan endotransglucosylase/hydrolase 20
AT5G48090.1	13	7	10	14	14	12	0.158667	0.14433	1	EDM2-like protein1
AT5G48090.2	14	7	10	17	14	12	0.195337	0.200683	0.92779	EDM2-like protein1
AT5G48100.1	11	6	6	7	12	11	-0.641534	0.114117	1	Laccase/Diphenol oxidase family protein
AT5G48110.1	156	99	147	305	254	269	3.37697	0.77227	0.00093478	Terpenoid cyclases/Protein prenyltransferases superfamily protein
AT5G48120.1	401	376	381	432	423	379	4.93791	-0.176572	0.174997	ARM repeat superfamily protein
AT5G48130.1	6	1	4	6	3	3	-1.51	-0.140163	1	Phototropic-responsive NPH3 family protein
AT5G48140.1	0	0	0	0	0	1	-2.66834	1.78632	1	Pectin lyase-like superfamily protein
AT5G48150.1	664	618	617	677	668	541	5.83547	-0.280938	0.00163683	GRAS family transcription factor
AT5G48150.2	681	640	638	698	681	568	5.88244	-0.279085	0.00156561	GRAS family transcription factor
AT5G48160.1	855	947	878	1516	1389	1228	6.33378	0.357682	3.02e-05	Protein of unknown function (DUF1423)
AT5G48160.2	843	931	863	1484	1362	1205	6.31073	0.352142	4.43e-05	Protein of unknown function (DUF1423)
AT5G48170.1	15	22	10	29	24	33	0.821748	0.607453	0.15715	F-box family protein
AT5G48175.1	9	6	6	8	13	21	-0.201929	0.732727	0.277828	unknown protein
AT5G48180.1	1858	1872	1818	3722	2340	2073	7.28841	0.279468	0.112155	nitrile specifier protein 5
AT5G48190.1	9	8	10	4	12	9	-0.148633	-0.375318	0.767697	Domain of unknown function (DUF23)
AT5G48210.1	0	0	0	0	0	0	-2.72213	0	1	Protein of unknown function (DUF1278)
AT5G48220.1	547	710	585	662	800	615	5.63659	-0.0948089	0.480881	Aldolase-type TIM barrel family protein
AT5G48220.2	528	674	569	640	775	595	5.59808	-0.0858564	0.540035	Aldolase-type TIM barrel family protein
AT5G48220.3	525	675	567	634	776	592	5.59244	-0.0883982	0.523549	Aldolase-type TIM barrel family protein
AT5G48230.1	1102	815	1059	1273	1112	1130	6.15437	-0.0293888	1	acetoacetyl-CoA thiolase 2
AT5G48230.2	1178	863	1123	1366	1183	1213	6.23856	-0.0195359	1	acetoacetyl-CoA thiolase 2
AT5G48240.1	286	274	315	328	310	303	4.53647	-0.162723	0.373936	unknown protein
AT5G48240.2	246	234	267	264	251	231	4.20926	-0.271376	0.124091	unknown protein
AT5G48240.3	270	264	295	300	287	273	4.41906	-0.215005	0.207949	unknown protein
AT5G48250.1	97	89	95	81	81	64	2.77048	-0.583197	0.000866516	B-box type zinc finger protein with CCT domain
AT5G48280.1	0	0	0	0	0	0	-2.70391	0	1	unknown protein
AT5G48290.1	52	29	38	74	47	68	1.83619	0.406195	0.335061	Heavy metal transport/detoxification superfamily protein
AT5G48290.2	51	31	38	67	47	67	1.81075	0.33208	0.41294	Heavy metal transport/detoxification superfamily protein
AT5G48300.1	4636	5321	4557	5558	6379	4711	8.51228	-0.0735519	0.451055	ADP glucose pyrophosphorylase 1
AT5G48310.1	170	154	155	174	187	191	3.47844	-0.0587618	0.964803	unknown protein
AT5G48310.2	173	156	160	181	192	198	3.53175	-0.0398419	1	unknown protein
AT5G48320.1	36	46	31	47	45	29	1.63436	-0.170006	0.764069	Cysteine/Histidine-rich C1 domain family protein
AT5G48330.1	137	98	123	157	156	119	3.53398	-0.002437	1	Regulator of chromosome condensation (RCC1) family protein
AT5G48330.2	140	104	128	163	162	121	3.57789	-0.0118806	1	Regulator of chromosome condensation (RCC1) family protein
AT5G48335.1	164	179	175	263	295	251	4.04589	0.374834	0.00137495	unknown protein
AT5G48340.1	175	168	178	214	210	155	3.88551	-0.120597	0.604113	unknown protein
AT5G48340.2	163	159	166	202	195	149	3.77992	-0.109305	0.642748	unknown protein
AT5G48350.1	2	3	0	0	0	0	-2.21869	-3.969	0.232399	Polynucleotidyl transferase, ribonuclease H-like superfamily protein
AT5G48360.1	462	543	525	507	585	443	5.2929	-0.266541	0.00979459	Actin-binding FH2 (formin homology 2) family protein
AT5G48370.1	127	88	106	143	122	138	3.27617	0.0619056	0.915639	Thioesterase/thiol ester dehydrase-isomerase superfamily protein
AT5G48370.2	120	90	100	137	116	132	3.21606	0.0463882	0.9834	Thioesterase/thiol ester dehydrase-isomerase superfamily protein
AT5G48380.1	407	311	351	489	416	508	4.84764	0.143038	0.504486	BAK1-interacting receptor-like kinase 1
AT5G48385.1	1383	1359	1334	1580	1679	1419	6.80302	-0.0704934	0.533198	FRIGIDA-like protein
AT5G48390.1	6	7	14	12	11	8	-0.444548	-0.0702454	1	Tetratricopeptide repeat (TPR)-like superfamily protein
AT5G48400.1	34	9	23	30	18	18	1.23595	-0.279082	0.825293	Glutamate receptor family protein
AT5G48400.2	43	14	28	38	25	25	1.67623	-0.227026	0.86564	Glutamate receptor family protein
AT5G48410.1	62	39	43	67	49	38	2.05555	-0.178508	0.8105	glutamate receptor 1.3
AT5G48420.1	0	0	0	0	0	0	-2.61665	0	1	unknown protein
AT5G48430.1	99	60	72	128	143	119	2.83277	0.48034	0.427254	Eukaryotic aspartyl protease family protein
AT5G48440.1	197	181	193	205	232	205	3.98067	-0.0992412	0.585633	FAD-dependent oxidoreductase family protein
AT5G48440.2	181	169	179	189	213	188	3.84936	-0.110856	0.553716	FAD-dependent oxidoreductase family protein
AT5G48450.1	109	127	115	151	136	215	3.18833	0.271036	0.337326	SKU5 similar 3
AT5G48460.1	295	324	323	380	410	394	4.58334	0.0652374	0.829527	Actin binding Calponin homology (CH) domain-containing protein
AT5G48470.1	285	349	271	347	405	277	4.48293	-0.0859529	0.763016	unknown protein
AT5G48480.1	332	385	362	487	542	391	5.33773	0.123187	0.493709	Lactoylglutathione lyase / glyoxalase I family protein
AT5G48485.1	280	461	335	463	466	418	5.15321	0.0637354	0.861639	Bifunctional inhibitor/lipid-transfer protein/seed storage 2S albumin superfamily protein
AT5G48490.1	233	336	231	878	1034	889	4.93974	1.54811	1.28e-25	Bifunctional inhibitor/lipid-transfer protein/seed storage 2S albumin superfamily protein
AT5G48500.1	166	169	198	255	269	188	4.05683	0.142937	0.47908	unknown protein
AT5G48510.1	1	3	0	3	2	0	-2.03692	0.048729	1	BTB/POZ domain-containing protein
AT5G48520.1	279	292	270	364	327	319	4.53667	-0.000636911	1	unknown protein
AT5G48530.1	69	64	67	95	116	97	2.78351	0.353609	0.111971	unknown protein
AT5G48540.1	218	172	180	199	213	257	3.9383	-0.0260977	1	receptor-like protein kinase-related family protein
AT5G48545.1	265	275	246	322	424	339	4.73634	0.196761	0.184098	histidine triad nucleotide-binding 3
AT5G48550.1	1	1	1	0	1	0	-2.27144	-1.51451	0.910235	F-box associated ubiquitination effector family protein
AT5G48550.2	1	1	1	1	1	1	-2.13161	-0.238159	1	F-box associated ubiquitination effector family protein
AT5G48560.1	258	172	240	340	294	278	4.1303	0.171782	0.51656	basic helix-loop-helix (bHLH) DNA-binding superfamily protein
AT5G48570.1	153	147	133	194	185	171	3.50532	0.0794835	0.912087	FKBP-type peptidyl-prolyl cis-trans isomerase family protein
AT5G48575.1	0	0	0	1	1	0	-2.56655	2.55373	0.8105	Protein of unknown function (DUF1216)
AT5G48580.1	794	752	817	1102	1102	904	5.99994	0.122465	0.391873	FK506- and rapamycin-binding protein 15 kD-2
AT5G48590.1	314	460	287	418	407	342	4.99746	-0.124339	0.509921	Protein of unknown function (DUF760)
AT5G48600.1	493	526	470	543	466	412	5.14718	-0.334733	0.00385401	structural maintenance of chromosome 3
AT5G48600.2	519	552	506	564	498	435	5.2302	-0.343033	0.00162185	structural maintenance of chromosome 3
AT5G48610.1	174	200	167	265	252	166	4.10604	0.0615673	0.948904	unknown protein
AT5G48620.1	1000	1218	1086	1470	1518	1249	6.60353	0.0907186	0.555283	Disease resistance protein (CC-NBS-LRR class) family
AT5G48630.1	174	200	172	238	301	246	4.02856	0.255769	0.0307941	Cyclin family protein
AT5G48630.2	167	188	163	216	284	220	3.93629	0.206424	0.130805	Cyclin family protein
AT5G48640.1	139	143	137	184	212	136	3.69174	0.0725259	0.85053	Cyclin family protein
AT5G48650.1	38	28	21	41	33	27	1.44817	-0.0529356	1	Nuclear transport factor 2 (NTF2) family protein with RNA binding (RRM-RBD-RNP motifs) domain
AT5G48655.1	229	189	197	276	296	248	4.18148	0.145695	0.341845	RING/U-box superfamily protein
AT5G48655.2	246	197	206	296	321	265	4.27782	0.172704	0.238073	RING/U-box superfamily protein
AT5G48655.3	234	187	193	283	299	254	4.21649	0.175937	0.240697	RING/U-box superfamily protein
AT5G48657.1	114	50	89	117	99	92	2.68433	0.00516908	1	defense protein-related
AT5G48657.2	128	56	96	131	103	97	2.8217	-0.0365953	1	defense protein-related
AT5G48660.1	65	75	74	84	87	93	2.71675	0.0359397	1	B-cell receptor-associated protein 31-like
AT5G48670.1	16	14	17	22	11	9	0.381491	-0.429063	0.529351	AGAMOUS-like 80
AT5G48680.1	193	190	186	242	265	224	4.07697	0.092961	0.625325	Sterile alpha motif (SAM) domain-containing protein
AT5G48690.1	26	32	21	30	36	33	1.08335	0.0612423	1	unknown protein
AT5G48690.2	26	33	19	30	36	34	1.0433	0.0952689	0.990771	unknown protein
AT5G48700.1	0	0	0	0	0	0	-2.70405	0	1	Ubiquitin-like superfamily protein
AT5G48710.1	0	0	0	0	0	0	-2.42621	0	1	Ubiquitin-like superfamily protein
AT5G48720.1	101	135	104	157	140	133	3.168	0.0752583	0.903327	x-ray induced transcript 1
AT5G48720.2	113	152	112	164	155	142	3.29895	0.0265293	1	x-ray induced transcript 1
AT5G48730.1	251	285	258	221	266	149	4.33571	-0.594111	3.37e-08	Pentatricopeptide repeat (PPR) superfamily protein
AT5G48740.1	39	47	43	69	55	42	2.00987	0.0937486	0.921165	Leucine-rich repeat protein kinase family protein
AT5G48750.1	0	0	0	0	0	0	-2.70392	0	1	Cytochrome b561/ferric reductase transmembrane with DOMON related domain
AT5G48760.1	779	756	829	984	1150	860	6.01946	0.0657843	0.70892	Ribosomal protein L13 family protein
AT5G48760.2	762	745	816	965	1125	850	5.99985	0.06522	0.711954	Ribosomal protein L13 family protein
AT5G48770.1	72	69	71	85	84	94	2.49892	0.0452426	1	Disease resistance protein (TIR-NBS-LRR class) family
AT5G48780.1	32	18	14	33	30	27	0.750609	0.223058	0.753269	disease resistance protein (TIR-NBS class)
AT5G48780.2	30	18	14	31	30	26	0.694726	0.219733	0.794252	disease resistance protein (TIR-NBS class)
AT5G48790.1	646	820	652	802	994	659	5.96968	-0.0593122	0.738772	Domain of unknown function (DUF1995)
AT5G48800.1	197	182	183	217	203	174	3.87362	-0.189381	0.292362	Phototropic-responsive NPH3 family protein
AT5G48810.1	1444	1411	1380	1978	2135	1765	7.05858	0.203021	0.00681949	cytochrome B5 isoform D
AT5G48820.1	21	29	31	32	37	15	1.32637	-0.226988	0.734833	inhibitor/interactor with cyclin-dependent kinase
AT5G48820.2	31	45	39	44	50	23	1.81566	-0.252055	0.61871	inhibitor/interactor with cyclin-dependent kinase
AT5G48830.1	367	471	363	402	486	379	5.01289	-0.189771	0.0910118	unknown protein
AT5G48830.2	315	420	319	351	424	338	4.83243	-0.187658	0.120457	unknown protein
AT5G48840.1	158	203	153	167	179	125	3.80328	-0.394661	0.00372834	homolog of bacterial PANC
AT5G48850.1	532	366	311	1144	667	551	5.15133	0.690925	0.0289309	Tetratricopeptide repeat (TPR)-like superfamily protein
AT5G48870.1	357	320	335	461	490	371	4.91476	0.111194	0.626644	Small nuclear ribonucleoprotein family protein
AT5G48880.1	1243	1115	1152	937	1088	664	6.49739	-0.667856	1.55e-09	peroxisomal 3-keto-acyl-CoA thiolase 2
AT5G48880.2	1310	1169	1210	965	1152	694	6.58336	-0.675942	1.52e-10	peroxisomal 3-keto-acyl-CoA thiolase 2
AT5G48880.3	1253	1118	1153	926	1100	667	6.51927	-0.67139	2.49e-10	peroxisomal 3-keto-acyl-CoA thiolase 2
AT5G48890.1	0	0	0	0	0	0	-2.51787	0	1	C2H2-like zinc finger protein
AT5G48900.1	585	619	620	642	616	523	5.66624	-0.30429	0.00511379	Pectin lyase-like superfamily protein
AT5G48910.1	274	372	283	301	331	229	4.61563	-0.379353	0.00327872	Pentatricopeptide repeat (PPR) superfamily protein
AT5G48920.1	88	119	103	150	108	116	2.99751	0.00790301	1	tracheary element differentiation-related 7
AT5G48930.1	2808	2842	2401	3097	3099	2403	7.74442	-0.175455	0.0470812	hydroxycinnamoyl-CoA shikimate/quinate hydroxycinnamoyl transferase
AT5G48940.1	210	113	188	242	224	233	3.48577	0.17994	0.650635	Leucine-rich repeat transmembrane protein kinase family protein
AT5G48950.1	14	10	7	14	13	12	-0.268465	0.0632314	1	Thioesterase superfamily protein
AT5G48950.2	15	12	7	17	15	14	-0.107701	0.167814	0.94444	Thioesterase superfamily protein
AT5G48953.1	0	0	0	3	1	0	-2.66846	3.42211	0.375581	low-molecular-weight cysteine-rich 86
AT5G48960.1	292	409	326	436	441	371	4.7511	0.0155179	1	HAD-superfamily hydrolase, subfamily IG, 5'-nucleotidase
AT5G48970.1	168	149	142	190	213	200	3.70918	0.12712	0.5394	Mitochondrial substrate carrier family protein
AT5G48980.1	3	3	3	3	2	4	-1.52557	-0.256721	1	Galactose oxidase/kelch repeat superfamily protein
AT5G48990.1	72	89	83	92	114	84	2.84732	-0.01978	1	Galactose oxidase/kelch repeat superfamily protein
AT5G49000.1	37	47	47	63	66	51	1.98506	0.188242	0.664629	Galactose oxidase/kelch repeat superfamily protein
AT5G49000.2	37	55	57	69	77	56	2.09085	0.167821	0.734996	Galactose oxidase/kelch repeat superfamily protein
AT5G49010.1	70	59	55	80	106	61	2.50094	0.152044	0.705296	DNA replication protein-related
AT5G49010.2	67	55	52	71	99	57	2.36805	0.110991	0.855475	DNA replication protein-related
AT5G49015.1	14	16	12	21	14	16	1.1009	0.0121439	1	Expressed protein
AT5G49015.2	16	18	14	23	17	20	1.23969	0.0537282	1	Expressed protein
AT5G49020.1	385	385	371	452	436	377	4.79468	-0.119593	0.321487	protein arginine methyltransferase 4A
AT5G49020.2	369	368	359	438	421	365	4.7425	-0.109144	0.394651	protein arginine methyltransferase 4A
AT5G49030.1	1816	2307	1889	2004	2166	1706	7.14787	-0.300541	0.000717026	tRNA synthetase class I (I, L, M and V) family protein
AT5G49030.2	1557	1970	1630	1672	1739	1403	6.85679	-0.366292	0.000771719	tRNA synthetase class I (I, L, M and V) family protein
AT5G49030.3	1771	2233	1834	1949	2115	1654	7.11025	-0.297871	0.000577679	tRNA synthetase class I (I, L, M and V) family protein
AT5G49040.1	1	0	1	1	3	0	-2.41122	0.639861	0.955607	Disease resistance-responsive (dirigent-like protein) family protein
AT5G49050.1	0	0	0	0	0	0	-2.68614	0	1	unknown protein
AT5G49060.1	136	97	118	171	156	131	3.39243	0.113967	0.649601	Heat shock protein DnaJ, N-terminal with domain of unknown function (DUF1977)
AT5G49070.1	4	2	4	2	10	3	-1.0367	0.300999	1	3-ketoacyl-CoA synthase 21
AT5G49070.2	3	2	4	2	8	2	-1.17363	0.137897	1	3-ketoacyl-CoA synthase 21
AT5G49100.1	313	390	366	346	365	236	4.7958	-0.449373	5.55e-05	unknown protein
AT5G49110.1	43	49	46	54	43	54	1.83029	-0.131773	0.863227	unknown protein
AT5G49110.2	44	49	47	54	42	53	1.84135	-0.172065	0.76441	unknown protein
AT5G49120.1	19	15	17	15	25	18	0.69403	-0.0832071	1	Protein of unknown function (DUF581)
AT5G49130.1	10	7	10	12	11	9	-0.41518	-0.0247753	1	MATE efflux family protein
AT5G49140.1	5	1	3	3	3	2	-1.5916	-0.421849	0.91489	Disease resistance protein (TIR-NBS-LRR class) family
AT5G49150.1	45	42	42	39	44	37	1.57612	-0.372115	0.311491	gamete expressed 2
AT5G49160.1	855	984	903	947	1016	849	6.05805	-0.231556	0.0325083	methyltransferase 1
AT5G49170.1	30	38	41	38	44	54	1.75695	0.0583543	1	unknown protein
AT5G49180.1	0	0	0	0	0	0	-2.68613	0	1	Plant invertase/pectin methylesterase inhibitor superfamily
AT5G49190.1	20	9	11	13	11	16	0.274638	-0.259808	0.88226	sucrose synthase 2
AT5G49200.1	0	2	0	0	0	0	-2.18061	-2.77885	0.8105	WD-40 repeat family protein / zfwd4 protein (ZFWD4)
AT5G49210.1	314	265	318	361	368	292	4.58132	-0.0877844	0.734457	unknown protein
AT5G49210.2	277	232	292	310	324	264	4.41784	-0.109234	0.64228	unknown protein
AT5G49215.1	110	168	111	162	182	170	3.39405	0.140721	0.569563	Pectin lyase-like superfamily protein
AT5G49215.2	109	166	109	161	179	168	3.37729	0.142399	0.560222	Pectin lyase-like superfamily protein
AT5G49220.1	280	308	299	297	339	233	4.56557	-0.301179	0.00391045	Protein of unknown function (DUF789)
AT5G49230.1	173	219	174	227	260	203	4.0495	0.0178912	1	Drought-responsive family protein
AT5G49240.1	0	0	0	0	0	0	-2.72218	0	1	pseudo-response regulator 4
AT5G49260.1	0	0	0	0	0	0	-2.72211	0	1	unknown protein
AT5G49270.1	197	86	102	141	121	136	2.78449	-0.216368	0.711664	COBRA-like extracellular glycosyl-phosphatidyl inositol-anchored protein family
AT5G49280.1	160	114	158	176	169	159	3.39236	-0.048573	0.967421	hydroxyproline-rich glycoprotein family protein
AT5G49290.1	19	19	15	25	31	21	0.957867	0.268346	0.664397	receptor like protein 56
AT5G49300.1	47	39	31	52	45	43	1.75755	-0.0084441	1	GATA transcription factor 16
AT5G49301.1	0	0	0	0	0	0	-2.66846	0	1	pseudogene
AT5G49310.1	0	0	0	0	0	1	-2.28454	1.78625	1	importin alpha isoform 5
AT5G49320.1	22	21	20	32	19	20	0.740584	-0.0947926	1	Protein of unknown function (DUF1218)
AT5G49330.1	34	41	41	38	45	38	1.8602	-0.206841	0.740871	myb domain protein 111
AT5G49340.1	4	1	3	5	4	3	-0.740218	0.303039	1	TRICHOME BIREFRINGENCE-LIKE 4
AT5G49350.1	47	20	51	62	63	55	1.77368	0.331472	0.42004	Glycine-rich protein family
AT5G49350.2	47	20	50	62	63	54	1.76383	0.335248	0.422711	Glycine-rich protein family
AT5G49360.1	600	1070	627	4071	2539	5158	6.42717	2.14051	1.56e-20	beta-xylosidase 1
AT5G49370.1	5	3	1	14	10	8	-0.695082	1.5264	0.0477848	Pleckstrin homology (PH) domain superfamily protein
AT5G49380.1	10	6	5	14	6	7	-0.460177	0.0938216	1	unknown protein
AT5G49390.1	31	32	29	40	54	59	1.67359	0.470851	0.165715	unknown protein
AT5G49400.1	231	231	235	363	340	306	4.41518	0.265445	0.049895	zinc knuckle (CCHC-type) family protein
AT5G49410.1	30	25	25	31	44	25	1.28987	0.0511443	1	unknown protein
AT5G49410.2	29	20	19	29	44	21	1.15252	0.192991	0.816605	unknown protein
AT5G49420.1	2	0	0	0	0	1	-2.23178	-0.996838	1	MADS-box transcription factor family protein
AT5G49430.1	392	436	381	432	395	352	4.87577	-0.302853	0.00358015	WD40/YVTN repeat-like-containing domain;Bromodomain
AT5G49440.1	1069	1253	1091	1499	1444	1280	6.677	0.0418367	0.844179	unknown protein
AT5G49448.1	55	63	46	325	233	289	2.90347	2.11259	1.71e-29	conserved peptide upstream open reading frame 4
AT5G49450.1	55	63	46	325	233	289	2.90347	2.11259	1.71e-29	basic leucine-zipper 1
AT5G49460.1	1398	1257	1285	1615	1615	1378	6.58407	-0.0444904	0.82964	ATP citrate lyase subunit B 2
AT5G49470.1	271	258	267	287	324	281	4.4322	-0.104322	0.589392	PAS domain-containing protein tyrosine kinase family protein
AT5G49470.2	250	245	254	266	297	263	4.33539	-0.126943	0.46172	PAS domain-containing protein tyrosine kinase family protein
AT5G49470.3	270	261	271	287	329	289	4.45069	-0.0939094	0.645137	PAS domain-containing protein tyrosine kinase family protein
AT5G49470.4	244	236	250	270	303	266	4.35144	-0.0677095	0.786686	PAS domain-containing protein tyrosine kinase family protein
AT5G49480.1	1576	1666	1149	1336	1176	946	6.83819	-0.61001	7.1e-05	Ca2+-binding protein 1
AT5G49500.1	56	38	66	79	85	56	2.49168	0.181943	0.690927	Signal recognition particle, SRP54 subunit protein
AT5G49510.1	424	421	413	525	609	476	5.18244	0.0854346	0.569609	prefoldin 3
AT5G49510.2	338	332	329	424	484	390	4.83267	0.107915	0.473111	prefoldin 3
AT5G49520.1	33	32	29	63	39	74	1.47177	0.65878	0.120414	WRKY DNA-binding protein 48
AT5G49525.1	12	7	8	13	15	8	0.414671	0.142014	1	unknown protein
AT5G49530.1	277	268	248	282	256	224	4.40682	-0.325591	0.00316013	SIN-like family protein
AT5G49540.1	373	347	347	445	489	368	4.92539	0.0153752	1	Rab5-interacting family protein
AT5G49550.1	69	85	64	100	114	88	2.90477	0.201758	0.384407	unknown protein
AT5G49555.1	399	394	387	474	522	383	5.07212	-0.0464558	0.81052	FAD/NAD(P)-binding oxidoreductase family protein
AT5G49560.1	63	59	54	64	80	68	2.00827	0.000425002	1	Putative methyltransferase family protein
AT5G49570.1	361	271	327	374	380	327	4.68338	-0.099101	0.616172	peptide-N-glycanase 1
AT5G49580.1	302	282	289	304	311	285	4.54436	-0.223894	0.0459997	Chaperone DnaJ-domain superfamily protein
AT5G49600.1	0	0	0	0	0	0	-2.72213	0	1	Protein of unknown function, DUF538
AT5G49610.1	71	69	50	92	84	74	2.5549	0.128705	0.737771	F-box family protein
AT5G49620.1	3	3	3	5	4	4	-1.40372	0.253675	1	myb domain protein 78
AT5G49620.2	5	4	2	4	5	5	-1.31856	0.0778664	1	myb domain protein 78
AT5G49630.1	308	278	381	328	341	329	4.85394	-0.225108	0.253021	amino acid permease 6
AT5G49640.1	148	143	132	213	270	202	3.97062	0.424708	0.00356442	unknown protein
AT5G49650.1	574	591	509	660	745	599	5.44879	-0.00873077	1	xylulose kinase-2
AT5G49650.2	544	558	489	620	691	561	5.3698	-0.033678	0.952192	xylulose kinase-2
AT5G49660.1	499	520	449	514	589	450	5.36693	-0.188659	0.154515	Leucine-rich repeat transmembrane protein kinase family protein
AT5G49665.1	242	202	221	288	270	168	4.0805	-0.153318	0.474631	Zinc finger (C3HC4-type RING finger) family protein
AT5G49680.2	319	174	258	260	176	282	3.85927	-0.319807	0.376728	Golgi-body localisation protein domain ;RNA pol II promoter Fmp27 protein domain
AT5G49690.1	8	5	6	14	6	8	-0.441292	0.287731	0.898551	UDP-Glycosyltransferase superfamily protein
AT5G49700.1	16	18	8	42	30	37	0.88723	1.11476	0.00775735	Predicted AT-hook DNA-binding family protein
AT5G49710.1	217	126	138	270	252	225	3.96694	0.364429	0.0536709	unknown protein
AT5G49710.2	186	121	132	235	224	200	3.79892	0.316077	0.0914111	unknown protein
AT5G49710.3	217	133	148	272	257	231	4.0018	0.339548	0.0606877	unknown protein
AT5G49720.1	3482	3468	3330	4849	4512	4459	8.17262	0.16395	0.0390373	glycosyl hydrolase 9A1
AT5G49730.1	2794	3589	2683	3751	4098	2614	8.26443	-0.0680803	0.782481	ferric reduction oxidase 6
AT5G49740.1	2001	2550	2040	2303	2530	1520	7.80865	-0.331411	0.000862139	ferric reduction oxidase 7
AT5G49760.1	1187	1173	1013	1370	1296	1236	6.54384	-0.0529412	0.777627	Leucine-rich repeat protein kinase family protein
AT5G49770.1	33	25	33	18	30	48	1.51235	-0.167927	0.948813	Leucine-rich repeat protein kinase family protein
AT5G49780.1	54	33	31	61	48	66	2.04188	0.3098	0.477787	Leucine-rich repeat protein kinase family protein
AT5G49800.1	46	51	56	75	81	71	2.39126	0.30007	0.309655	Polyketide cyclase/dehydrase and lipid transport superfamily protein
AT5G49810.1	1745	1623	1628	1829	1779	1480	6.81527	-0.244984	0.00368475	methionine S-methyltransferase
AT5G49820.1	501	481	490	604	628	477	5.27196	-0.0566884	0.737771	Protein of unknown function, DUF647
AT5G49830.1	701	702	641	731	818	721	5.70345	-0.115165	0.284355	exocyst complex component 84B
AT5G49830.2	677	682	624	721	790	697	5.66573	-0.111541	0.307409	exocyst complex component 84B
AT5G49830.3	677	683	624	721	790	698	5.6664	-0.111552	0.307086	exocyst complex component 84B
AT5G49840.1	262	334	270	408	391	311	4.69663	0.0899404	0.587347	ATP-dependent Clp protease
AT5G49850.1	46	19	50	35	30	47	1.49009	-0.302851	0.570714	Mannose-binding lectin superfamily protein
AT5G49860.1	0	0	0	0	0	0	-2.50251	0	1	Mannose-binding lectin superfamily protein
AT5G49870.1	22	12	23	24	14	23	0.536122	-0.167256	0.911759	Mannose-binding lectin superfamily protein
AT5G49880.1	377	365	410	482	441	393	4.96255	-0.0782887	0.715658	mitotic checkpoint family protein
AT5G49890.1	632	510	511	669	659	573	5.40964	-0.0676722	0.70826	chloride channel C
AT5G49900.1	280	188	229	302	215	212	4.19714	-0.206414	0.387477	Beta-glucosidase, GBA2 type family protein
AT5G49910.1	5615	7276	5687	5774	6622	4789	8.71268	-0.382255	1.14e-06	chloroplast heat shock protein 70-2
AT5G49920.1	2	3	3	1	1	2	-1.78762	-1.18664	0.573863	Octicosapeptide/Phox/Bem1p family protein
AT5G49930.1	439	460	402	495	507	386	5.11654	-0.176489	0.0885345	zinc knuckle (CCHC-type) family protein
AT5G49940.1	819	959	748	992	1090	847	6.11916	-0.0541037	0.736847	NIFU-like protein 2
AT5G49940.2	731	851	676	905	963	767	5.95276	-0.0446367	0.811019	NIFU-like protein 2
AT5G49945.1	248	275	230	264	293	258	4.2986	-0.152804	0.251255	Protein of unknown function (DUF1682)
AT5G49950.1	316	257	265	326	302	283	4.48212	-0.147376	0.339762	alpha/beta-Hydrolases superfamily protein
AT5G49960.1	140	150	156	172	196	143	3.59704	-0.0744043	0.799466	unknown protein
AT5G49970.1	836	987	812	1080	1141	946	6.20667	-0.00130882	1	pyridoxin (pyrodoxamine) 5'-phosphate oxidase
AT5G49970.2	737	830	700	943	974	807	5.98486	-0.00233748	1	pyridoxin (pyrodoxamine) 5'-phosphate oxidase
AT5G49980.1	674	722	674	850	915	694	5.78481	-0.0229758	0.98061	auxin F-box protein 5
AT5G49990.1	223	231	218	295	314	251	4.30473	0.0864506	0.686294	Xanthine/uracil permease family protein
AT5G50000.1	768	768	757	985	994	790	5.98424	0.000782441	1	Protein kinase superfamily protein
AT5G50010.1	120	104	105	133	118	102	3.47946	-0.167037	0.435141	sequence-specific DNA binding transcription factors;transcription regulators
AT5G50011.1	120	104	105	133	118	102	3.47946	-0.167037	0.435141	conserved peptide upstream open reading frame 37
AT5G50012.1	120	104	105	133	118	102	3.47946	-0.167037	0.435141	conserved peptide upstream open reading frame 36
AT5G50020.1	267	336	269	401	376	309	4.72985	0.0491318	0.861495	DHHC-type zinc finger family protein
AT5G50020.2	254	303	241	368	358	302	4.61786	0.0982725	0.538091	DHHC-type zinc finger family protein
AT5G50030.1	0	1	0	0	0	0	-2.51813	-1.97646	1	Plant invertase/pectin methylesterase inhibitor superfamily protein
AT5G50040.1	0	0	0	0	0	0	-2.66841	0	1	Plant invertase/pectin methylesterase inhibitor superfamily protein
AT5G50060.1	2	0	0	0	3	0	-2.23143	0.269353	1	Plant invertase/pectin methylesterase inhibitor superfamily protein
AT5G50070.1	0	0	0	0	0	0	-2.704	0	1	Plant invertase/pectin methylesterase inhibitor superfamily protein
AT5G50080.1	0	0	0	0	0	0	-2.72218	0	1	ethylene response factor 110
AT5G50090.1	45	26	39	63	59	46	1.78604	0.33912	0.29982	unknown protein
AT5G50090.2	37	20	33	48	47	37	1.43379	0.279671	0.550012	unknown protein
AT5G50100.1	467	542	450	558	620	431	5.55976	-0.130587	0.329113	Putative thiol-disulphide oxidoreductase DCC
AT5G50110.1	95	105	92	114	158	98	3.05497	0.0698896	0.914007	S-adenosyl-L-methionine-dependent methyltransferases superfamily protein
AT5G50111.1	0	0	0	0	0	0	-2.72217	0	1	pseudogene
AT5G50115.1	0	0	0	0	0	0	-2.63371	0	1	unknown protein
AT5G50120.1	25	27	26	40	46	44	1.29117	0.470054	0.26051	Transducin/WD40 repeat-like superfamily protein
AT5G50130.1	90	74	77	109	134	104	2.79471	0.255225	0.280197	NAD(P)-binding Rossmann-fold superfamily protein
AT5G50130.2	89	74	76	110	130	98	2.74449	0.228908	0.373004	NAD(P)-binding Rossmann-fold superfamily protein
AT5G50140.1	0	1	1	0	0	0	-2.65081	-2.7819	0.8105	Ankyrin repeat family protein
AT5G50150.1	241	248	235	343	374	287	4.42883	0.201389	0.117582	Protein of Unknown Function (DUF239)
AT5G50160.1	549	656	587	632	843	507	5.67821	-0.133087	0.417666	ferric reduction oxidase 8
AT5G50170.1	116	154	133	128	146	110	3.34817	-0.338438	0.0678309	C2 calcium/lipid-binding and GRAM domain containing protein
AT5G50175.1	13	7	11	7	15	4	-0.482396	-0.534534	0.576104	unknown protein
AT5G50180.1	438	411	400	501	528	441	5.19675	-0.0339902	0.915186	Protein kinase superfamily protein
AT5G50200.1	485	353	423	527	548	498	4.82322	0.0476652	1	nitrate transmembrane transporters
AT5G50200.2	441	322	397	478	509	453	4.71886	0.0393235	1	nitrate transmembrane transporters
AT5G50200.3	435	316	391	471	501	447	4.70313	0.0407184	1	nitrate transmembrane transporters
AT5G50210.1	549	548	475	629	568	526	5.25302	-0.133135	0.30217	quinolinate synthase
AT5G50230.1	246	232	228	304	316	246	4.21521	0.024009	1	Transducin/WD40 repeat-like superfamily protein
AT5G50240.1	129	135	144	173	181	129	3.48221	-0.0300015	1	protein-l-isoaspartate methyltransferase 2
AT5G50240.2	131	137	141	175	181	127	3.48815	-0.0339348	1	protein-l-isoaspartate methyltransferase 2
AT5G50240.3	113	114	124	157	163	111	3.33155	0.0218153	1	protein-l-isoaspartate methyltransferase 2
AT5G50250.1	736	1010	848	992	1115	718	6.09983	-0.151959	0.212341	chloroplast RNA-binding protein 31B
AT5G50260.1	21	20	19	54	16	21	0.997972	0.331804	0.804736	Cysteine proteinases superfamily protein
AT5G50270.1	2	0	0	0	0	1	-2.44069	-0.997419	1	F-box/RNI-like/FBD-like domains-containing protein
AT5G50280.1	222	267	208	279	301	229	4.27302	-0.0533413	0.908319	Pentatricopeptide repeat (PPR) superfamily protein
AT5G50290.1	12	15	9	30	14	19	0.400591	0.543638	0.433925	unknown protein
AT5G50300.1	29	19	36	46	40	42	1.18665	0.33463	0.588907	Xanthine/uracil permease family protein
AT5G50310.1	719	749	713	775	752	602	5.78456	-0.305918	0.00404977	Galactose oxidase/kelch repeat superfamily protein
AT5G50320.1	415	396	391	448	498	442	5.01292	-0.0600265	0.761907	radical SAM domain-containing protein / GCN5-related N-acetyltransferase (GNAT) family protein
AT5G50330.1	88	80	82	89	85	78	2.62494	-0.256344	0.265986	Protein kinase superfamily protein
AT5G50330.2	87	73	75	83	82	74	2.56048	-0.243635	0.308682	Protein kinase superfamily protein
AT5G50335.1	30	33	37	25	22	11	1.64803	-1.06342	0.0254704	unknown protein
AT5G50340.1	217	215	211	234	220	184	4.23365	-0.280209	0.0243691	ATP-dependent peptidases;nucleotide binding;serine-type endopeptidases;DNA helicases;ATP binding;damaged DNA binding;nucleoside-triphosphatases
AT5G50350.1	183	183	179	215	223	183	3.95545	-0.0807782	0.753758	unknown protein
AT5G50360.1	5	5	4	7	5	2	-0.529075	-0.268316	0.984778	unknown protein
AT5G50361.1	0	0	0	0	0	0	-2.61646	0	1	unknown protein
AT5G50370.1	405	405	431	478	477	390	4.968	-0.154792	0.190224	Adenylate kinase family protein
AT5G50375.1	316	240	286	391	364	360	4.36756	0.13725	0.364789	cyclopropyl isomerase
AT5G50375.2	265	207	241	327	303	294	4.09145	0.105833	0.539111	cyclopropyl isomerase
AT5G50380.1	468	460	455	597	564	439	5.1903	-0.0620885	0.782041	exocyst subunit exo70 family protein F1
AT5G50390.1	101	102	120	134	122	112	3.06512	-0.0809438	0.849132	Pentatricopeptide repeat (PPR-like) superfamily protein
AT5G50400.1	268	347	265	437	432	342	4.53657	0.193096	0.134102	purple acid phosphatase 27
AT5G50410.1	138	158	133	178	189	143	3.67498	-0.019123	1	unknown protein
AT5G50420.1	258	269	261	297	315	275	4.3225	-0.0973602	0.485712	O-fucosyltransferase family protein
AT5G50423.1	0	0	0	0	0	0	-2.72217	0	1	Putative membrane lipoprotein
AT5G50430.1	213	208	212	275	286	263	4.29986	0.112588	0.452261	ubiquitin-conjugating enzyme 33
AT5G50430.2	198	179	191	254	276	244	4.19856	0.177965	0.211294	ubiquitin-conjugating enzyme 33
AT5G50430.3	192	193	202	256	265	238	4.18157	0.102508	0.541428	ubiquitin-conjugating enzyme 33
AT5G50440.1	41	41	46	47	63	50	2.07283	0.0523912	1	membrin 12
AT5G50450.1	41	50	35	70	74	74	2.32693	0.52541	0.0297463	HCP-like superfamily protein with MYND-type zinc finger
AT5G50460.1	606	481	496	770	812	665	5.5492	0.23325	0.115008	secE/sec61-gamma protein transport protein
AT5G50470.1	0	0	0	0	0	0	-2.68594	0	1	nuclear factor Y, subunit C7
AT5G50480.1	0	0	0	0	0	0	-2.70404	0	1	nuclear factor Y, subunit C6
AT5G50510.1	0	0	0	0	0	0	-2.72213	0	1	Molecular chaperone Hsp40/DnaJ family protein
AT5G50520.1	234	219	233	275	262	254	4.23043	-0.0616979	0.839502	Major facilitator superfamily protein
AT5G50530.1	380	462	395	524	524	458	5.17809	0.0180149	1	CBS / octicosapeptide/Phox/Bemp1 (PB1) domains-containing protein
AT5G50540.1	36	36	26	40	30	26	1.33975	-0.295434	0.582393	unknown protein
AT5G50550.1	158	170	178	220	278	214	3.95411	0.222442	0.137433	Transducin/WD40 repeat-like superfamily protein
AT5G50560.1	96	45	83	102	103	111	2.78444	0.225712	0.654661	Protein of unknown function (DUF 3339)
AT5G50562.1	21	23	31	31	32	20	1.09007	-0.125175	0.931062	unknown protein
AT5G50565.1	211	217	194	270	270	228	4.31617	0.036082	0.978844	unknown protein
AT5G50565.2	171	173	163	212	212	187	4.05611	0.00144477	1	unknown protein
AT5G50570.1	142	164	151	238	232	336	3.75295	0.570502	0.000739791	Squamosa promoter-binding protein-like (SBP domain) transcription factor family protein
AT5G50570.2	142	159	145	224	225	314	3.69576	0.524476	0.00142672	Squamosa promoter-binding protein-like (SBP domain) transcription factor family protein
AT5G50580.1	344	404	361	439	567	385	5.12519	0.0549629	0.8105	SUMO-activating enzyme 1B
AT5G50580.2	365	432	386	479	612	419	5.23545	0.0798463	0.642748	SUMO-activating enzyme 1B
AT5G50590.1	37	27	42	25	20	25	0.751375	-0.862059	0.153757	hydroxysteroid dehydrogenase 4
AT5G50600.1	4	4	2	1	3	1	-0.993309	-1.21096	0.552226	hydroxysteroid dehydrogenase 1
AT5G50610.1	6	9	1	8	8	9	-1.10671	0.378861	0.796338	unknown protein
AT5G50620.1	0	0	0	0	0	0	-2.72213	0	1	Molecular chaperone Hsp40/DnaJ family protein
AT5G50630.1	234	219	233	275	262	254	4.22952	-0.0616997	0.839332	Major facilitator superfamily protein
AT5G50640.1	375	438	381	510	498	440	5.10404	0.0123398	1	CBS / octicosapeptide/Phox/Bemp1 (PB1) domains-containing protein
AT5G50645.1	36	36	26	40	30	26	1.33975	-0.295434	0.582393	unknown protein
AT5G50650.1	158	170	178	220	278	214	3.95411	0.222442	0.137433	Transducin/WD40 repeat-like superfamily protein
AT5G50660.1	46	22	43	60	59	62	1.88822	0.433402	0.321473	Protein of unknown function (DUF 3339)
AT5G50665.1	172	171	146	208	206	182	3.99586	0.0185127	1	unknown protein
AT5G50665.2	182	190	173	233	238	203	4.17629	0.0385094	0.978258	unknown protein
AT5G50670.1	138	157	150	236	226	332	3.72159	0.587171	0.000626735	Squamosa promoter-binding protein-like (SBP domain) transcription factor family protein
AT5G50680.1	365	432	385	478	611	417	5.23314	0.0771987	0.662289	SUMO activating enzyme 1B
AT5G50680.2	344	404	362	438	568	383	5.1266	0.0513687	0.834314	SUMO activating enzyme 1B
AT5G50690.1	37	27	42	25	20	25	0.751375	-0.862059	0.153757	hydroxysteroid dehydrogenase 7
AT5G50700.1	4	4	2	1	3	1	-0.993309	-1.21096	0.552226	hydroxysteroid dehydrogenase 1
AT5G50710.1	6	9	1	8	8	9	-1.10671	0.378858	0.796338	unknown protein
AT5G50720.1	48	36	43	58	62	63	2.11136	0.259056	0.419058	HVA22 homologue E
AT5G50740.1	410	465	435	469	557	382	5.28531	-0.170985	0.350158	Heavy metal transport/detoxification superfamily protein
AT5G50740.2	212	261	223	237	261	185	4.1729	-0.298811	0.119353	Heavy metal transport/detoxification superfamily protein
AT5G50740.3	417	474	440	477	566	389	5.30619	-0.169376	0.360633	Heavy metal transport/detoxification superfamily protein
AT5G50740.4	206	252	221	225	263	176	4.15484	-0.305609	0.0957565	Heavy metal transport/detoxification superfamily protein
AT5G50750.1	2	2	2	6	5	2	-1.20441	0.809805	0.691695	reversibly glycosylated polypeptide 4
AT5G50760.1	161	63	97	141	152	133	3.24564	0.131985	0.870209	SAUR-like auxin-responsive protein family
AT5G50770.1	2	1	2	5	7	3	-1.20619	1.25504	0.373546	hydroxysteroid dehydrogenase 6
AT5G50780.1	163	162	144	197	211	141	3.86777	-0.0455467	0.961822	Histidine kinase-, DNA gyrase B-, and HSP90-like ATPase family protein
AT5G50790.1	3	1	2	3	1	2	0.382808	-0.252295	1	Nodulin MtN3 family protein
AT5G50800.1	165	147	190	176	225	117	4.14395	-0.24135	0.291482	Nodulin MtN3 family protein
AT5G50810.1	375	369	426	501	530	439	5.02754	0.0567391	0.878211	translocase inner membrane subunit 8
AT5G50820.1	67	57	45	61	68	38	2.23263	-0.289159	0.350458	NAC domain containing protein 97
AT5G50830.1	1	0	2	0	0	2	-2.36774	-0.735224	1	unknown protein
AT5G50830.2	1	0	2	0	0	2	-2.36774	-0.735227	1	unknown protein
AT5G50840.1	208	199	221	241	249	170	4.04736	-0.204391	0.258437	unknown protein
AT5G50840.2	205	196	213	233	241	167	4.02597	-0.213196	0.235389	unknown protein
AT5G50850.1	3145	2656	2740	3557	3704	3222	7.72224	0.0257682	0.961332	Transketolase family protein
AT5G50860.1	322	349	347	353	377	303	4.82355	-0.248391	0.0135285	Protein kinase superfamily protein
AT5G50870.1	398	394	354	505	570	484	5.12373	0.176355	0.0761932	ubiquitin-conjugating enzyme 27
AT5G50870.2	365	357	317	453	504	429	4.98055	0.148165	0.196628	ubiquitin-conjugating enzyme 27
AT5G50890.1	65	79	71	83	84	61	2.31744	-0.183861	0.480037	alpha/beta-Hydrolases superfamily protein
AT5G50900.1	295	288	270	416	382	375	4.57652	0.194387	0.136912	ARM repeat superfamily protein
AT5G50915.1	179	226	177	252	246	235	3.85778	0.0728514	0.946829	basic helix-loop-helix (bHLH) DNA-binding superfamily protein
AT5G50915.2	162	196	149	208	196	193	3.58437	-0.0230123	1	basic helix-loop-helix (bHLH) DNA-binding superfamily protein
AT5G50920.1	16651	20552	16565	20648	20424	15212	10.4362	-0.204689	0.0110917	CLPC homologue 1
AT5G50930.1	21	35	29	37	40	27	1.16896	0.0214167	1	Histone superfamily protein
AT5G50940.1	6	10	3	13	3	6	-0.0261547	-0.0503168	1	RNA-binding KH domain-containing protein
AT5G50950.1	641	687	637	1267	1299	1082	6.41601	0.623666	2.61e-09	FUMARASE 2
AT5G50950.2	742	778	739	1475	1588	1256	6.66998	0.66374	5.44e-12	FUMARASE 2
AT5G50950.3	639	663	608	1274	1367	1070	6.4559	0.687224	2.15e-13	FUMARASE 2
AT5G50960.1	548	527	478	571	600	500	5.33431	-0.162757	0.0880084	nucleotide binding protein 35
AT5G50970.1	101	98	105	155	154	116	3.39558	0.213542	0.257059	transducin family protein / WD-40 repeat family protein
AT5G50990.1	33	27	45	28	48	23	1.51159	-0.362828	0.371523	Tetratricopeptide repeat (TPR)-like superfamily protein
AT5G51000.1	0	0	0	0	0	0	-2.72213	0	1	F-box and associated interaction domains-containing protein
AT5G51010.1	1128	1510	1192	1342	1809	1273	6.67756	-0.0620207	0.797789	Rubredoxin-like superfamily protein
AT5G51020.1	679	763	611	935	1025	758	5.99889	0.134797	0.243385	crumpled leaf
AT5G51030.1	20	24	12	15	16	4	0.15968	-0.942954	0.058191	NAD(P)-binding Rossmann-fold superfamily protein
AT5G51040.1	937	819	765	1020	980	797	6.06059	-0.120913	0.330263	unknown protein
AT5G51040.2	832	721	684	869	859	709	5.86831	-0.146773	0.228148	unknown protein
AT5G51040.3	769	663	638	832	829	672	5.80585	-0.098407	0.467261	unknown protein
AT5G51050.1	97	146	126	138	134	107	3.38445	-0.229417	0.278518	Mitochondrial substrate carrier family protein
AT5G51060.1	378	224	291	360	316	292	4.25605	-0.157462	0.704919	NADPH/respiratory burst oxidase protein D
AT5G51070.1	1342	1329	1235	1649	1481	1352	6.92369	-0.0679804	0.750459	Clp ATPase
AT5G51080.1	39	58	53	77	56	48	2.19071	0.00244283	1	RNase H family protein
AT5G51080.2	40	61	57	82	58	50	2.27037	-0.00272072	1	RNase H family protein
AT5G51080.3	39	58	48	72	55	46	2.10669	-0.0131392	1	RNase H family protein
AT5G51100.1	251	337	283	344	474	348	4.43056	0.151449	0.464264	Fe superoxide dismutase 2
AT5G51105.1	1	0	2	0	0	0	-2.56643	-3.2985	0.551267	Protein of unknown function (DUF1278)
AT5G51110.1	2672	3567	2670	3670	4365	3021	7.97715	0.0410318	0.852833	Transcriptional coactivator/pterin dehydratase
AT5G51110.2	2199	2909	2219	3061	3670	2510	7.71949	0.0634489	0.678609	Transcriptional coactivator/pterin dehydratase
AT5G51120.1	555	541	602	715	721	579	5.48379	-0.026031	0.980249	polyadenylate-binding protein 1
AT5G51120.2	494	473	542	647	649	527	5.32364	-0.000361562	1	polyadenylate-binding protein 1
AT5G51120.3	333	324	351	404	440	355	4.77939	-0.0204306	1	polyadenylate-binding protein 1
AT5G51130.1	61	60	61	71	99	71	2.60649	0.135578	0.722899	S-adenosyl-L-methionine-dependent methyltransferases superfamily protein
AT5G51140.1	306	357	323	473	481	366	4.87975	0.150538	0.238569	Pseudouridine synthase family protein
AT5G51140.2	276	317	281	412	426	329	4.68441	0.147255	0.310981	Pseudouridine synthase family protein
AT5G51150.1	328	322	270	390	437	361	4.6565	0.101234	0.533198	Mitochondrial import inner membrane translocase subunit Tim17/Tim22/Tim23 family protein
AT5G51160.1	38	22	29	52	36	43	1.26348	0.29118	0.743429	Ankyrin repeat family protein
AT5G51170.1	58	46	52	83	79	67	2.26007	0.28305	0.373546	unknown protein
AT5G51170.2	54	42	44	75	68	57	2.09832	0.244085	0.512876	unknown protein
AT5G51180.1	250	229	231	316	337	261	4.28356	0.0944154	0.579692	alpha/beta-Hydrolases superfamily protein
AT5G51180.2	229	223	223	295	323	250	4.22806	0.0931244	0.592023	alpha/beta-Hydrolases superfamily protein
AT5G51190.1	3	5	11	26	15	55	1.01712	2.09518	0.00433097	Integrase-type DNA-binding superfamily protein
AT5G51195.1	0	0	0	0	0	0	-2.72216	0	1	unknown protein
AT5G51200.1	1071	1069	1107	1157	1139	1123	6.26916	-0.190261	0.0681008	Protein of unknown function (DUF3414)
AT5G51210.1	2	8	2	8	4	3	-0.301824	0.0542225	1	oleosin3
AT5G51220.1	263	248	212	332	295	259	4.34438	0.0260369	1	ubiquinol-cytochrome C chaperone family protein
AT5G51230.1	399	440	400	513	592	467	5.15426	0.0743623	0.60723	VEFS-Box of polycomb protein
AT5G51230.2	387	422	391	495	577	451	5.10689	0.0745352	0.604773	VEFS-Box of polycomb protein
AT5G51230.3	358	393	356	448	522	412	4.95928	0.0511581	0.8105	VEFS-Box of polycomb protein
AT5G51260.1	91	79	99	113	110	79	3.10427	-0.10768	0.789709	HAD superfamily, subfamily IIIB acid phosphatase
AT5G51270.1	25	12	21	29	20	20	0.424307	-0.0198038	1	U-box domain-containing protein kinase family protein
AT5G51280.1	314	340	306	390	364	332	4.67602	-0.0888647	0.590312	DEAD-box protein abstrakt, putative
AT5G51290.1	248	201	256	325	346	298	4.40847	0.187195	0.245557	Diacylglycerol kinase family protein
AT5G51300.1	718	747	726	936	924	783	5.85063	0.00134609	1	splicing factor-related
AT5G51300.2	644	640	633	790	767	658	5.62344	-0.0609398	0.789837	splicing factor-related
AT5G51300.3	665	674	664	835	816	701	5.69431	-0.037404	0.912612	splicing factor-related
AT5G51310.1	13	18	24	14	17	19	0.659635	-0.401319	0.576168	2-oxoglutarate (2OG) and Fe(II)-dependent oxygenase superfamily protein
AT5G51330.1	14	4	8	8	9	6	-0.486856	-0.444094	0.692507	SWITCH1
AT5G51340.1	338	389	345	361	393	381	4.81812	-0.181464	0.150977	Tetratricopeptide repeat (TPR)-like superfamily protein
AT5G51350.1	152	161	147	210	170	148	3.53576	-0.0694968	0.874633	Leucine-rich repeat transmembrane protein kinase family protein
AT5G51370.1	38	42	37	67	68	51	2.07185	0.398772	0.13383	RNI-like superfamily protein
AT5G51370.2	39	42	37	65	66	53	2.09577	0.371414	0.189613	RNI-like superfamily protein
AT5G51380.1	77	79	93	121	110	97	2.60626	0.127697	0.724997	RNI-like superfamily protein
AT5G51390.1	16	5	11	46	31	44	0.770277	1.64658	1.02e-05	unknown protein
AT5G51400.1	516	521	489	790	794	691	5.44112	0.308245	1.67e-05	PLAC8 family protein
AT5G51410.1	369	354	386	498	512	417	5.05987	0.0916367	0.659986	LUC7 N_terminus domain-containing protein
AT5G51410.2	381	346	417	493	538	431	5.107	0.0796833	0.749847	LUC7 N_terminus domain-containing protein
AT5G51410.3	346	323	388	464	490	400	4.99033	0.0836031	0.744772	LUC7 N_terminus domain-containing protein
AT5G51420.1	0	0	1	0	0	0	-2.61636	-1.98014	1	long-chain-alcohol O-fatty-acyltransferase family protein / wax synthase family protein
AT5G51430.1	650	585	604	741	787	682	5.62776	-0.00403357	1	conserved oligomeric Golgi complex component-related / COG complex component-related
AT5G51440.1	51	32	25	63	51	72	2.02792	0.532045	0.243827	HSP20-like chaperones superfamily protein
AT5G51450.1	204	209	194	256	228	236	4.05726	-0.0173472	1	RPM1 interacting protein 3
AT5G51450.2	200	205	195	248	229	236	4.03867	-0.0148853	1	RPM1 interacting protein 3
AT5G51451.1	2	3	5	8	13	8	-0.433169	1.23831	0.084265	unknown protein
AT5G51460.1	243	298	222	451	482	667	4.48673	0.82619	1.74e-09	Haloacid dehalogenase-like hydrolase (HAD) superfamily protein
AT5G51460.2	228	278	214	428	451	638	4.39991	0.833289	3.81e-09	Haloacid dehalogenase-like hydrolase (HAD) superfamily protein
AT5G51460.3	232	292	214	447	469	655	4.45249	0.848293	7.23e-10	Haloacid dehalogenase-like hydrolase (HAD) superfamily protein
AT5G51470.1	25	14	15	22	5	19	0.439423	-0.485598	0.493865	Auxin-responsive GH3 family protein
AT5G51480.1	3	3	1	1	3	0	-1.59961	-1.00898	0.552079	SKU5 similar 2
AT5G51490.1	50	28	31	51	29	41	1.00982	-0.11155	0.961751	Plant invertase/pectin methylesterase inhibitor superfamily
AT5G51500.1	99	42	73	95	103	83	2.09739	0.112495	0.949471	Plant invertase/pectin methylesterase inhibitor superfamily
AT5G51510.1	193	193	202	239	287	278	4.11865	0.185025	0.183903	unknown protein
AT5G51520.1	26	6	6	11	14	20	-0.0916097	-0.0140512	1	Plant invertase/pectin methylesterase inhibitor superfamily protein
AT5G51530.1	2	3	2	4	4	7	-0.943839	0.806256	0.610581	Ubiquitin carboxyl-terminal hydrolase-related protein
AT5G51540.1	139	125	153	169	146	133	3.48038	-0.16733	0.519073	Zincin-like metalloproteases family protein
AT5G51545.1	306	403	323	436	547	380	4.83968	0.130759	0.384926	low psii accumulation2
AT5G51550.1	653	740	627	2084	1767	3633	5.86831	1.66829	1.3e-21	EXORDIUM like 3
AT5G51560.1	348	336	331	445	474	411	4.72207	0.121683	0.363945	Leucine-rich repeat protein kinase family protein
AT5G51570.1	270	226	231	281	284	248	4.16562	-0.107693	0.606004	SPFH/Band 7/PHB domain-containing membrane-associated protein family
AT5G51580.1	33	17	21	32	25	25	0.801474	-0.0608881	1	unknown protein
AT5G51590.1	158	129	133	204	199	149	3.63859	0.121402	0.668024	AT hook motif DNA-binding family protein
AT5G51600.1	225	237	277	278	313	267	4.09689	-0.0557824	0.93442	Microtubule associated protein (MAP65/ASE1) family protein
AT5G51610.1	0	0	0	0	0	0	-2.72221	0	1	Ribosomal protein L11 family protein
AT5G51620.1	123	137	131	187	214	178	3.61175	0.297783	0.124252	Uncharacterised protein family (UPF0172)
AT5G51620.2	28	31	31	42	50	45	1.53504	0.337335	0.345181	Uncharacterised protein family (UPF0172)
AT5G51620.3	51	57	51	106	101	86	2.35817	0.612558	0.000346953	Uncharacterised protein family (UPF0172)
AT5G51630.1	245	183	211	253	212	208	4.04686	-0.19405	0.430325	Disease resistance protein (TIR-NBS-LRR class) family
AT5G51630.2	228	175	193	233	189	193	3.8957	-0.221741	0.381354	Disease resistance protein (TIR-NBS-LRR class) family
AT5G51630.3	226	178	198	240	199	197	3.98432	-0.188715	0.431203	Disease resistance protein (TIR-NBS-LRR class) family
AT5G51640.1	236	175	191	267	237	222	4.00024	0.00138617	1	Plant protein of unknown function (DUF828)
AT5G51660.1	585	612	546	705	666	558	5.48902	-0.122167	0.312728	cleavage and polyadenylation specificity factor 160
AT5G51670.1	85	72	97	133	106	138	3.08636	0.306011	0.165114	Protein of unknown function (DUF668)
AT5G51680.1	131	106	133	192	184	167	3.57674	0.283255	0.121857	hydroxyproline-rich glycoprotein family protein
AT5G51690.1	298	285	307	392	369	367	4.66212	0.0759303	0.785211	1-amino-cyclopropane-1-carboxylate synthase 12
AT5G51700.1	172	170	165	198	213	151	3.75565	-0.122885	0.557524	protein binding;zinc ion binding
AT5G51710.1	208	214	217	222	211	190	4.12974	-0.304683	0.0121901	K+ efflux antiporter 5
AT5G51710.2	204	208	209	218	204	180	4.08922	-0.313135	0.00928288	K+ efflux antiporter 5
AT5G51720.1	845	1136	1059	817	1288	849	6.64296	-0.317619	0.100899	2 iron, 2 sulfur cluster binding
AT5G51730.1	116	171	136	211	210	157	3.73814	0.181521	0.3061	RNA-binding (RRM/RBD/RNP motifs) family protein
AT5G51740.1	131	137	121	179	174	136	3.42652	0.0605436	0.91821	Peptidase family M48 family protein
AT5G51750.1	632	833	811	798	956	683	6.03216	-0.17521	0.136814	subtilase 1.3
AT5G51760.1	1	1	4	3	3	0	-1.33318	-0.257557	1	Protein phosphatase 2C family protein
AT5G51770.1	160	158	165	245	216	205	3.78065	0.195928	0.313281	Protein kinase superfamily protein
AT5G51780.1	94	46	63	162	82	125	2.61108	0.601128	0.199815	basic helix-loop-helix (bHLH) DNA-binding superfamily protein
AT5G51790.1	13	6	17	45	24	27	0.461755	1.13422	0.017795	basic helix-loop-helix (bHLH) DNA-binding superfamily protein
AT5G51795.1	24	26	27	39	27	42	1.09704	0.228787	0.732818	DNA/RNA-binding protein Kin17, conserved region
AT5G51800.1	1	5	2	2	2	1	-1.11334	-0.890556	0.599091	Protein kinase superfamily protein
AT5G51810.1	5	10	13	41	35	31	0.634571	1.65359	2e-06	gibberellin 20 oxidase 2
AT5G51820.1	1428	1790	1390	1565	1870	1244	6.86791	-0.250683	0.00671987	phosphoglucomutase
AT5G51830.1	390	281	324	442	418	399	4.72737	0.0706467	0.87014	pfkB-like carbohydrate kinase family protein
AT5G51840.1	273	266	267	340	338	271	4.37336	-0.0339235	0.946354	unknown protein
AT5G51850.1	36	39	38	24	41	36	1.80044	-0.428027	0.219876	unknown protein
AT5G51860.1	0	0	0	0	1	0	-2.66846	1.7796	1	K-box region and MADS-box transcription factor family protein
AT5G51860.2	0	0	0	0	1	0	-2.66846	1.77961	1	K-box region and MADS-box transcription factor family protein
AT5G51870.1	0	0	1	1	1	0	-2.21858	0.575837	1	AGAMOUS-like 71
AT5G51870.2	0	0	0	1	1	0	-2.28457	2.55436	0.8105	AGAMOUS-like 71
AT5G51870.3	0	0	1	1	1	0	-2.03734	0.57354	1	AGAMOUS-like 71
AT5G51880.1	288	338	286	379	468	341	4.74349	0.111458	0.474756	2-oxoglutarate (2OG) and Fe(II)-dependent oxygenase superfamily protein
AT5G51890.1	515	528	483	865	629	559	5.42526	0.158746	0.467475	Peroxidase superfamily protein
AT5G51910.1	48	43	54	126	125	81	2.27443	0.921071	1.71e-07	TCP family transcription factor
AT5G51910.2	46	43	52	121	117	75	2.21545	0.87637	1.54e-06	TCP family transcription factor
AT5G51920.1	34	28	40	38	29	26	1.2635	-0.403209	0.301936	Pyridoxal phosphate (PLP)-dependent transferases superfamily protein
AT5G51930.1	7	10	9	16	10	10	-0.486818	0.200402	0.992689	Glucose-methanol-choline (GMC) oxidoreductase family protein
AT5G51940.1	346	348	346	442	473	357	5.02847	0.018199	1	RNA polymerase Rpb6
AT5G51950.1	0	3	4	2	4	2	1.37004	-0.0750051	1	Glucose-methanol-choline (GMC) oxidoreductase family protein
AT5G51950.2	0	3	4	2	3	2	1.34258	-0.256236	1	Glucose-methanol-choline (GMC) oxidoreductase family protein
AT5G51960.1	184	193	168	221	212	175	3.7599	-0.110522	0.65049	unknown protein
AT5G51970.1	1440	1942	1465	2180	2165	1887	7.03852	0.100874	0.503205	GroES-like zinc-binding alcohol dehydrogenase family protein
AT5G51970.2	1432	1929	1455	2168	2147	1873	7.02957	0.099904	0.50589	GroES-like zinc-binding alcohol dehydrogenase family protein
AT5G51980.1	316	279	284	344	390	321	4.55536	-0.00617317	1	Transducin/WD40 repeat-like superfamily protein
AT5G51980.2	257	234	237	266	297	245	4.19295	-0.118746	0.450503	Transducin/WD40 repeat-like superfamily protein
AT5G51990.1	0	0	0	0	0	0	-2.68605	0	1	C-repeat-binding factor 4
AT5G52000.1	2	0	2	0	0	0	-1.99296	-3.67628	0.363866	importin alpha isoform 8
AT5G52010.1	349	395	359	299	311	247	4.77083	-0.632933	1.44e-11	C2H2-like zinc finger protein
AT5G52020.1	27	14	27	23	17	23	0.835758	-0.375995	0.610129	Integrase-type DNA-binding superfamily protein
AT5G52030.1	158	188	172	197	235	157	3.98328	-0.0860566	0.729537	TraB family protein
AT5G52030.2	159	191	173	199	236	159	3.99209	-0.087453	0.713409	TraB family protein
AT5G52040.1	1084	1138	1055	1290	1267	1051	6.53664	-0.130526	0.257624	RNA-binding (RRM/RBD/RNP motifs) family protein
AT5G52040.2	1044	1093	1012	1235	1201	1010	6.45868	-0.138849	0.229122	RNA-binding (RRM/RBD/RNP motifs) family protein
AT5G52040.3	936	1001	920	1131	1130	909	6.36075	-0.120155	0.333533	RNA-binding (RRM/RBD/RNP motifs) family protein
AT5G52040.4	1010	1063	973	1208	1163	992	6.41907	-0.125344	0.294911	RNA-binding (RRM/RBD/RNP motifs) family protein
AT5G52050.1	28	48	27	67	61	78	1.3559	0.750759	0.0324673	MATE efflux family protein
AT5G52060.1	1282	1244	1136	1205	1371	1035	6.6391	-0.292252	0.00159953	BCL-2-associated athanogene 1
AT5G52067.1	0	0	0	0	0	0	-2.70395	0	1	pseudogene
AT5G52070.1	64	83	72	86	94	43	3.13437	-0.248074	0.343475	Agenet domain-containing protein
AT5G52090.1	0	0	0	0	0	0	-2.70407	0	1	P-loop containing nucleoside triphosphate hydrolases superfamily protein
AT5G52100.1	442	614	480	689	817	674	5.51726	0.240797	0.0536775	Dihydrodipicolinate reductase, bacterial/plant
AT5G52110.1	130	147	120	152	184	144	3.36931	0.00580834	1	Protein of unknown function (DUF2930)
AT5G52110.2	173	191	154	196	251	186	3.81481	0.0202333	1	Protein of unknown function (DUF2930)
AT5G52120.1	63	47	47	97	66	79	2.5832	0.359731	0.213803	phloem protein 2-A14
AT5G52160.1	2	2	0	5	0	1	1.45484	0.302895	1	Bifunctional inhibitor/lipid-transfer protein/seed storage 2S albumin superfamily protein
AT5G52170.1	15	14	20	22	24	20	0.472651	0.158059	0.94696	homeodomain GLABROUS 7
AT5G52180.1	183	189	192	254	256	198	3.90963	0.0578905	0.872315	unknown protein
AT5G52190.1	148	201	165	182	222	143	3.9335	-0.181976	0.368723	Sugar isomerase (SIS) family protein
AT5G52200.1	259	270	302	357	382	368	4.66248	0.147023	0.34307	phosphoprotein phosphatase inhibitors
AT5G52200.2	230	240	268	323	346	338	4.53065	0.182027	0.219755	phosphoprotein phosphatase inhibitors
AT5G52210.1	164	146	170	234	200	219	3.7687	0.17845	0.345977	GTP-binding protein 1
AT5G52210.2	158	141	160	219	192	200	3.70823	0.145949	0.460167	GTP-binding protein 1
AT5G52220.1	19	33	19	23	22	23	0.71736	-0.321892	0.619781	unknown protein
AT5G52220.2	25	37	22	31	31	29	1.0128	-0.149728	0.906941	unknown protein
AT5G52230.1	99	112	121	136	110	100	3.27623	-0.209151	0.348506	methyl-CPG-binding domain protein 13
AT5G52230.2	104	118	122	137	116	107	3.33127	-0.202461	0.342065	methyl-CPG-binding domain protein 13
AT5G52240.1	889	811	745	1136	1206	1006	6.18408	0.184739	0.026072	membrane steroid binding protein 1
AT5G52240.2	582	508	484	755	769	664	5.51154	0.206731	0.0453562	membrane steroid binding protein 1
AT5G52250.1	50	57	43	86	32	91	2.25188	0.239156	0.604365	Transducin/WD40 repeat-like superfamily protein
AT5G52260.1	7	0	2	8	5	10	-0.607988	1.06308	0.300275	myb domain protein 19
AT5G52270.1	2	4	5	6	9	4	-1.16219	0.503334	0.793409	SNARE-like superfamily protein
AT5G52272.1	0	0	0	0	0	0	-2.70397	0	1	pseudogene
AT5G52280.1	568	536	502	653	736	598	5.40352	0.0375072	0.958223	Myosin heavy chain-related protein
AT5G52290.1	7	15	8	10	11	5	-0.0238255	-0.469156	0.622767	shortage in chiasmata 1
AT5G52300.1	2	14	3	25	12	5	1.0878	0.870771	0.509426	CAP160 protein
AT5G52300.2	2	14	3	25	11	5	1.02822	0.838091	0.540279	CAP160 protein
AT5G52310.1	702	733	721	605	697	314	6.9908	-0.710124	0.000153745	low-temperature-responsive protein 78 (LTI78) / desiccation-responsive protein 29A (RD29A)
AT5G52320.1	177	194	211	110	102	68	3.75369	-1.33108	5.92e-15	cytochrome P450, family 96, subfamily A, polypeptide 4
AT5G52330.1	7	9	13	20	12	7	0.110239	0.14624	1	TRAF-like superfamily protein
AT5G52330.2	7	9	12	20	12	7	0.0633667	0.196398	1	TRAF-like superfamily protein
AT5G52340.1	7	8	7	5	10	5	-0.308983	-0.400324	0.776535	exocyst subunit exo70 family protein A2
AT5G52350.1	0	0	0	0	0	0	-2.65087	0	1	exocyst subunit exo70 family protein A3
AT5G52360.1	0	0	0	0	0	0	-2.72213	0	1	actin depolymerizing factor 10
AT5G52370.1	259	253	260	332	417	286	4.49415	0.148916	0.359037	unknown protein
AT5G52380.1	107	116	121	131	121	107	3.30238	-0.20666	0.26532	VASCULAR-RELATED NAC-DOMAIN 6
AT5G52390.1	5	17	8	12	31	11	0.769157	0.561589	0.69284	PAR1 protein
AT5G52400.1	0	0	0	0	0	0	-2.65079	0	1	cytochrome P450, family 715, subfamily A, polypeptide 1
AT5G52410.1	159	166	158	172	193	143	3.68928	-0.196655	0.206775	unknown protein
AT5G52410.2	159	163	156	170	193	143	3.68004	-0.18734	0.232308	unknown protein
AT5G52420.1	393	451	437	424	457	265	5.26895	-0.439565	5.98e-05	unknown protein
AT5G52430.1	169	170	160	185	206	200	3.68089	-0.0214256	1	hydroxyproline-rich glycoprotein family protein
AT5G52440.1	928	1206	994	1305	1457	1048	6.50708	0.0135336	1	Bacterial sec-independent translocation protein mttA/Hcf106
AT5G52450.1	202	201	196	188	232	166	4.15718	-0.30293	0.0320981	MATE efflux family protein
AT5G52460.1	0	0	0	0	0	0	-2.72216	0	1	FBD, F-box and Leucine Rich Repeat domains containing protein
AT5G52470.1	2233	2508	2472	3085	2883	2409	7.61339	-0.0550545	0.796208	fibrillarin 1
AT5G52470.2	1911	2173	2147	2661	2481	2101	7.41001	-0.0531648	0.805559	fibrillarin 1
AT5G52480.1	0	0	0	0	0	0	-2.72216	0	1	RNI-like superfamily protein
AT5G52480.2	0	0	0	0	0	0	-2.72216	0	1	RNI-like superfamily protein
AT5G52490.1	0	1	0	0	0	0	-2.66851	-1.9758	1	Fibrillarin family protein
AT5G52500.1	0	0	0	0	0	0	-2.65083	0	1	unknown protein
AT5G52510.1	549	528	531	631	593	518	5.49637	-0.153746	0.229622	SCARECROW-like 8
AT5G52520.1	912	1221	1023	1097	1301	939	6.23503	-0.190061	0.0363164	Class II aaRS and biotin synthetases superfamily protein
AT5G52530.1	829	858	795	878	858	751	5.95933	-0.26465	0.000507908	dentin sialophosphoprotein-related
AT5G52530.2	866	889	819	911	884	789	6.01005	-0.261328	0.000704456	dentin sialophosphoprotein-related
AT5G52530.3	789	784	751	823	811	719	5.87817	-0.249822	0.00135181	dentin sialophosphoprotein-related
AT5G52540.1	713	584	632	612	760	678	5.40722	-0.18039	0.2038	Protein of unknown function (DUF819)
AT5G52545.1	44	34	31	36	46	44	1.62299	-0.05714	1	unknown protein
AT5G52547.1	14	12	19	23	23	11	0.919427	0.0661968	1	unknown protein
AT5G52547.2	14	14	20	21	25	11	0.918075	-0.0264207	1	unknown protein
AT5G52550.1	273	301	231	345	360	294	4.69222	0.0444917	0.911795	unknown protein
AT5G52552.1	273	301	231	345	360	294	4.69222	0.0444916	0.911795	conserved peptide upstream open reading frame 14
AT5G52560.1	553	585	513	593	577	581	5.42704	-0.178863	0.0557587	UDP-sugar pyrophosphorylase
AT5G52570.1	276	365	324	450	455	341	4.72878	0.0979363	0.622182	beta-carotene hydroxylase 2
AT5G52570.2	184	270	227	319	319	245	4.25486	0.105641	0.680991	beta-carotene hydroxylase 2
AT5G52580.1	560	533	503	672	693	620	5.44551	0.0475568	0.807335	RabGAP/TBC domain-containing protein
AT5G52580.2	553	521	502	651	672	609	5.42107	0.0267967	0.962778	RabGAP/TBC domain-containing protein
AT5G52600.1	6	13	8	7	3	3	-0.213924	-1.29295	0.104865	myb domain protein 82
AT5G52610.1	0	0	0	0	0	0	-2.72216	0	1	F-box and associated interaction domains-containing protein
AT5G52630.1	41	40	28	40	41	45	1.66239	-0.0569356	1	mitochondrial RNAediting factor 1
AT5G52640.1	174	143	132	290	216	247	3.91034	0.485249	0.0144071	heat shock protein 90.1
AT5G52650.1	2692	2870	2617	3312	3804	2934	7.72564	0.0261536	0.936886	RNA binding Plectin/S10 domain-containing protein
AT5G52660.1	109	116	113	114	131	89	3.58831	-0.286138	0.0725664	Homeodomain-like superfamily protein
AT5G52660.2	110	122	117	121	132	94	3.61565	-0.277001	0.0782758	Homeodomain-like superfamily protein
AT5G52670.1	0	0	2	0	4	6	-1.31909	1.89134	0.266152	Copper transport protein family
AT5G52680.1	1	0	1	1	0	2	-2.32544	0.277164	1	Copper transport protein family
AT5G52690.1	0	0	1	0	1	0	-2.4866	-0.199137	1	Copper transport protein family
AT5G52700.1	0	0	0	0	0	0	-2.6684	0	1	Copper transport protein family
AT5G52710.1	0	1	0	1	0	1	-2.33921	0.581397	1	Copper transport protein family
AT5G52720.1	4	1	4	4	6	7	-0.805075	0.630597	0.759068	Copper transport protein family
AT5G52730.1	0	0	0	0	0	0	-2.70401	0	1	Copper transport protein family
AT5G52740.1	1	6	1	0	2	1	-1.55845	-1.54929	0.569034	Copper transport protein family
AT5G52750.1	9	13	6	22	15	28	0.608364	0.953703	0.0520821	Heavy metal transport/detoxification superfamily protein
AT5G52760.1	2	2	3	2	3	8	-1.17988	0.629686	0.893543	Copper transport protein family
AT5G52770.1	0	0	2	0	1	0	-2.47136	-1.00425	1	Copper transport protein family
AT5G52780.1	367	542	380	501	599	346	5.18763	-0.108462	0.57772	Protein of unknown function (DUF3464)
AT5G52790.1	27	14	27	31	28	42	1.92727	0.308103	0.637122	CBS domain-containing protein with a domain of unknown function (DUF21)
AT5G52800.1	12	14	15	12	13	13	0.331603	-0.37414	0.568071	DNA primases
AT5G52800.2	11	13	14	11	11	11	0.207482	-0.466697	0.539045	DNA primases
AT5G52800.3	23	20	20	16	22	15	0.772003	-0.514786	0.238624	DNA primases
AT5G52810.1	125	129	110	157	148	136	3.5184	0.0106213	1	NAD(P)-binding Rossmann-fold superfamily protein
AT5G52820.1	415	407	453	507	545	409	5.09115	-0.0765965	0.607573	WD-40 repeat family protein / notchless protein, putative
AT5G52830.1	59	45	59	61	63	48	2.3497	-0.197171	0.702123	WRKY DNA-binding protein 27
AT5G52840.1	1616	1663	1626	2204	2391	1893	6.9782	0.131526	0.316989	NADH-ubiquinone oxidoreductase-related
AT5G52850.1	54	34	39	43	40	45	1.80599	-0.254057	0.578183	Pentatricopeptide repeat (PPR) superfamily protein
AT5G52860.1	29	49	17	18	36	29	1.54282	-0.448447	0.389337	ABC-2 type transporter family protein
AT5G52870.1	140	126	153	115	143	99	3.48246	-0.501954	0.000219521	unknown protein
AT5G52880.1	116	123	118	150	175	136	3.51094	0.0997865	0.720335	F-box family protein
AT5G52882.1	769	726	752	1275	1035	1868	5.85588	0.65976	0.000777165	P-loop containing nucleoside triphosphate hydrolases superfamily protein
AT5G52890.1	55	69	58	84	98	58	2.36698	0.125461	0.8105	AT hook motif-containing protein
AT5G52890.2	55	70	52	81	97	53	2.3357	0.110328	0.891668	AT hook motif-containing protein
AT5G52900.1	207	270	193	363	362	206	4.45603	0.197054	0.491732	unknown protein
AT5G52901.1	0	0	0	0	0	0	-2.7221	0	1	unknown protein
AT5G52910.1	120	143	128	135	151	121	3.21262	-0.210349	0.247546	timeless family protein
AT5G52920.1	2687	3133	2648	3337	3240	2709	7.80373	-0.133864	0.125728	plastidic pyruvate kinase beta subunit 1
AT5G52930.1	10	13	14	7	15	4	0.466915	-0.770448	0.185424	Protein of unknown function (DUF295)
AT5G52940.1	4	8	7	9	1	2	0.244387	-0.908073	0.346751	Protein of unknown function (DUF295)
AT5G52950.1	119	94	97	95	119	86	2.92794	-0.319147	0.146004	unknown protein
AT5G52960.1	427	526	447	554	750	523	5.29721	0.111968	0.611728	unknown protein
AT5G52965.1	1	0	0	0	0	0	-2.63362	-1.97829	1	Protein of unknown function (DUF1278)
AT5G52970.1	572	716	572	803	1023	662	5.65509	0.145806	0.297476	thylakoid lumen 15.0 kDa protein
AT5G52975.1	0	1	0	0	0	1	-2.56658	-0.191291	1	Protein of unknown function (DUF1278)
AT5G52980.1	122	108	101	142	153	111	3.10344	0.0233807	1	unknown protein
AT5G52990.1	80	64	76	129	102	96	2.61981	0.301763	0.249884	SNARE-like superfamily protein
AT5G53000.1	436	449	438	506	535	446	5.20974	-0.100372	0.413746	2A phosphatase associated protein of 46 kD
AT5G53010.1	155	155	145	179	189	160	3.79667	-0.0535799	0.924327	calcium-transporting ATPase, putative
AT5G53020.1	179	230	197	232	247	176	4.16876	-0.158312	0.39681	Ribonuclease P protein subunit P38-related
AT5G53030.1	17	26	18	27	22	20	1.42115	-0.0895404	1	unknown protein
AT5G53030.2	16	24	17	28	21	20	1.31055	0.00818952	1	unknown protein
AT5G53045.1	107	108	113	145	166	125	3.03665	0.140554	0.568129	unknown protein
AT5G53050.1	381	487	410	448	529	399	5.39138	-0.162272	0.146239	alpha/beta-Hydrolases superfamily protein
AT5G53050.2	420	525	434	485	567	420	5.48719	-0.174999	0.0933118	alpha/beta-Hydrolases superfamily protein
AT5G53050.3	404	510	423	464	536	400	5.42661	-0.202609	0.0520211	alpha/beta-Hydrolases superfamily protein
AT5G53060.1	182	179	177	244	215	186	3.95823	-0.00699941	1	RNA-binding KH domain-containing protein
AT5G53060.2	59	39	54	79	50	51	2.08701	-0.026386	1	RNA-binding KH domain-containing protein
AT5G53070.1	242	230	250	301	294	255	4.22631	-0.0339216	0.969279	Ribosomal protein L9/RNase H1
AT5G53080.1	96	106	78	138	134	107	3.09324	0.168648	0.467532	Tetratricopeptide repeat (TPR)-like superfamily protein
AT5G53090.1	70	81	65	101	102	87	2.6965	0.156731	0.553416	NAD(P)-binding Rossmann-fold superfamily protein
AT5G53100.1	0	1	1	1	1	1	-2.19285	0.275281	1	NAD(P)-binding Rossmann-fold superfamily protein
AT5G53110.1	89	66	64	86	99	96	2.69157	0.0948828	0.915639	RING/U-box superfamily protein
AT5G53120.1	817	709	739	916	922	685	6.02841	-0.120175	0.400297	spermidine synthase 3
AT5G53120.2	797	672	702	866	880	657	5.97297	-0.129072	0.350133	spermidine synthase 3
AT5G53120.3	733	629	642	803	826	608	5.86242	-0.116689	0.421599	spermidine synthase 3
AT5G53120.4	731	629	642	801	825	607	5.86147	-0.117826	0.414781	spermidine synthase 3
AT5G53120.5	731	630	642	805	824	608	5.86151	-0.115864	0.424787	spermidine synthase 3
AT5G53120.6	761	655	694	852	871	651	5.92603	-0.105726	0.507996	spermidine synthase 3
AT5G53130.1	407	476	432	575	572	724	5.34491	0.256668	0.0415958	cyclic nucleotide gated channel 1
AT5G53140.1	1773	1868	1764	2173	2167	1741	7.2424	-0.100571	0.173391	Protein phosphatase 2C family protein
AT5G53144.1	2	1	1	1	0	0	-2.41122	-1.89106	0.697751	unknown protein
AT5G53150.1	228	316	258	337	366	287	4.51418	0.0359379	0.967083	DNAJ heat shock N-terminal domain-containing protein
AT5G53160.1	437	579	456	693	720	668	5.24538	0.237736	0.0294011	regulatory components of ABA receptor 3
AT5G53160.2	474	645	497	767	780	744	5.3869	0.243491	0.0263837	regulatory components of ABA receptor 3
AT5G53170.1	1599	1988	1654	1967	2038	1692	7.11596	-0.145865	0.0940015	FTSH protease 11
AT5G53180.1	337	378	316	507	517	405	4.99318	0.202038	0.0537517	polypyrimidine tract-binding protein 2
AT5G53180.2	328	368	294	488	504	401	4.95343	0.224513	0.0219465	polypyrimidine tract-binding protein 2
AT5G53190.1	2	0	2	1	5	2	-1.01657	0.676761	1	Nodulin MtN3 family protein
AT5G53200.1	64	61	74	25	32	14	2.31412	-1.7557	1.06e-14	Homeodomain-like superfamily protein
AT5G53205.1	0	0	0	0	0	0	-2.72216	0	1	unknown protein
AT5G53210.1	66	77	79	52	60	40	2.55417	-0.814633	1.29e-05	basic helix-loop-helix (bHLH) DNA-binding superfamily protein
AT5G53220.1	45	51	61	100	97	63	2.5206	0.452252	0.0711989	unknown protein
AT5G53220.2	47	52	63	102	97	65	2.55613	0.430791	0.062867	unknown protein
AT5G53220.3	39	37	49	81	81	56	2.29797	0.530068	0.0226858	unknown protein
AT5G53230.1	1	1	0	3	2	2	-2.4714	1.39564	0.603907	Protein of unknown function (DUF295)
AT5G53240.1	0	0	0	0	0	0	-2.70407	0	1	Protein of unknown function (DUF295)
AT5G53250.1	224	69	123	238	166	181	3.55529	0.217514	0.704534	arabinogalactan protein 22
AT5G53260.1	0	0	0	0	0	0	-2.72216	0	1	Seed maturation protein
AT5G53280.1	251	240	258	282	316	208	4.49735	-0.169003	0.255852	plastid division1
AT5G53290.1	90	72	87	80	76	65	2.76399	-0.442569	0.0512163	cytokinin response factor 3
AT5G53300.1	4146	3965	3681	5440	5491	5078	8.47363	0.176428	0.00968151	ubiquitin-conjugating enzyme 10
AT5G53300.2	3747	3590	3305	4864	4954	4553	8.33447	0.168716	0.0205509	ubiquitin-conjugating enzyme 10
AT5G53300.3	1994	1845	1769	2696	2609	2508	7.35875	0.214224	0.014578	ubiquitin-conjugating enzyme 10
AT5G53300.4	4145	3959	3679	5439	5484	5073	8.47187	0.176337	0.0100085	ubiquitin-conjugating enzyme 10
AT5G53310.1	302	286	283	390	391	351	4.65841	0.110334	0.484069	myosin heavy chain-related
AT5G53320.1	79	63	66	113	84	71	2.57129	0.0943382	0.909372	Leucine-rich repeat protein kinase family protein
AT5G53330.1	274	273	264	386	367	320	4.56573	0.13551	0.302022	Ubiquitin-associated/translation elongation factor EF1B protein
AT5G53340.1	259	226	246	331	346	301	4.38583	0.150669	0.308803	Galactosyltransferase family protein
AT5G53340.2	250	219	233	316	327	284	4.31385	0.132009	0.402561	Galactosyltransferase family protein
AT5G53350.1	1525	1523	1339	1936	1785	1559	7.07866	0.000272472	1	CLP protease regulatory subunit X
AT5G53360.1	48	46	47	60	77	73	2.25477	0.307362	0.28292	TRAF-like superfamily protein
AT5G53370.1	866	967	869	1254	1260	1224	6.27855	0.206321	0.0513308	pectin methylesterase PCR fragment F
AT5G53380.1	15	10	13	16	15	13	0.0210097	-0.0585097	1	O-acyltransferase (WSD1-like) family protein
AT5G53390.1	10	10	15	12	22	5	0.636557	-0.123663	1	O-acyltransferase (WSD1-like) family protein
AT5G53400.1	567	499	533	568	633	528	5.34469	-0.158178	0.255906	HSP20-like chaperones superfamily protein
AT5G53420.1	349	317	341	341	356	247	5.06122	-0.370905	0.0175861	CCT motif family protein
AT5G53420.2	292	264	284	278	300	223	4.85475	-0.34338	0.0355503	CCT motif family protein
AT5G53420.3	179	175	189	187	181	134	3.94308	-0.386718	0.0189863	CCT motif family protein
AT5G53430.1	222	265	194	265	252	194	4.2568	-0.205397	0.237315	SET domain group 29
AT5G53440.1	608	653	664	744	717	627	5.60626	-0.151744	0.202198	unknown protein
AT5G53450.1	342	493	352	378	442	352	5.44779	-0.281698	0.123284	OBP3-responsive gene 1
AT5G53450.2	326	475	343	357	431	336	5.40563	-0.289629	0.112613	OBP3-responsive gene 1
AT5G53460.1	10850	8662	10443	11549	11245	10408	9.55237	-0.122895	0.588376	NADH-dependent glutamate synthase 1
AT5G53460.2	10419	8299	10001	10924	10428	9863	9.44949	-0.150263	0.541319	NADH-dependent glutamate synthase 1
AT5G53460.3	10419	8298	10002	10926	10425	9856	9.44899	-0.150665	0.53972	NADH-dependent glutamate synthase 1
AT5G53470.1	239	205	192	243	293	218	4.14899	-0.0252096	1	acyl-CoA binding protein 1
AT5G53480.1	1209	1203	1146	1376	1340	1132	6.52275	-0.156321	0.112703	ARM repeat superfamily protein
AT5G53486.1	102	136	129	115	155	117	3.22209	-0.193239	0.496194	unknown protein
AT5G53486.2	65	99	86	80	114	82	2.81478	-0.12678	0.81763	unknown protein
AT5G53486.3	65	102	86	81	114	84	2.81511	-0.127248	0.821244	unknown protein
AT5G53486.4	65	101	86	80	115	82	2.83256	-0.132934	0.8105	unknown protein
AT5G53490.1	964	1313	1016	1482	1669	1298	6.61269	0.167447	0.095973	Tetratricopeptide repeat (TPR)-like superfamily protein
AT5G53490.2	922	1262	958	1413	1590	1222	6.54846	0.160548	0.128147	Tetratricopeptide repeat (TPR)-like superfamily protein
AT5G53490.3	898	1223	942	1381	1557	1198	6.51854	0.166308	0.109356	Tetratricopeptide repeat (TPR)-like superfamily protein
AT5G53500.1	389	427	404	695	780	680	5.17086	0.553996	3.82e-09	Transducin/WD40 repeat-like superfamily protein
AT5G53510.1	0	0	0	0	0	0	-2.68603	0	1	oligopeptide transporter 9
AT5G53520.1	1	0	0	0	0	0	-2.72213	-1.97847	1	oligopeptide transporter 8
AT5G53530.1	319	299	297	387	418	367	4.67931	0.089045	0.563313	vacuolar protein sorting 26A
AT5G53540.1	477	530	425	539	587	456	5.19116	-0.124557	0.242005	P-loop containing nucleoside triphosphate hydrolases superfamily protein
AT5G53550.1	750	655	689	1085	1054	1192	5.80867	0.410944	0.000288359	YELLOW STRIPE like 3
AT5G53550.2	795	687	729	1127	1105	1225	5.86448	0.385082	0.000690281	YELLOW STRIPE like 3
AT5G53560.1	2025	1767	1769	2685	2603	2379	7.30529	0.195843	0.0201574	cytochrome B5 isoform E
AT5G53570.1	401	375	395	412	413	398	4.92383	-0.203889	0.111987	Ypt/Rab-GAP domain of gyp1p superfamily protein
AT5G53570.2	364	349	375	379	387	366	4.81407	-0.210075	0.107032	Ypt/Rab-GAP domain of gyp1p superfamily protein
AT5G53580.1	641	766	681	850	937	636	5.97998	-0.0591552	0.718957	NAD(P)-linked oxidoreductase superfamily protein
AT5G53588.1	158	107	144	169	166	121	3.58755	-0.11799	0.648493	conserved peptide upstream open reading frame 50
AT5G53590.1	158	107	144	169	166	121	3.58755	-0.11799	0.648493	SAUR-like auxin-responsive protein family
AT5G53592.1	4	2	3	2	2	7	-1.26342	0.0346711	1	FBD-like domain family protein
AT5G53600.1	0	0	0	0	2	0	-2.51817	2.55154	0.8105	Carbohydrate-binding X8 domain superfamily protein
AT5G53620.1	786	803	831	931	894	790	5.98297	-0.157215	0.0884294	unknown protein
AT5G53620.2	775	796	826	923	889	786	5.97291	-0.15285	0.105751	unknown protein
AT5G53620.3	776	790	823	918	887	783	5.96814	-0.153687	0.100213	unknown protein
AT5G53635.1	0	0	0	0	0	0	-2.70404	0	1	F-box/RNI-like/FBD-like domains-containing protein
AT5G53640.1	0	0	0	0	0	0	-2.63363	0	1	unknown protein
AT5G53650.1	269	258	242	293	352	281	4.30505	-0.00104891	1	unknown protein
AT5G53660.1	12	13	8	8	9	7	0.136632	-0.716537	0.358461	growth-regulating factor 7
AT5G53670.1	1	0	0	0	0	0	-2.68601	-1.97831	1	unknown protein
AT5G53680.1	0	0	0	1	0	0	-2.59957	1.7821	1	RNA-binding (RRM/RBD/RNP motifs) family protein
AT5G53700.1	1	0	4	1	5	2	-0.891284	0.377418	1	RNA-binding (RRM/RBD/RNP motifs) family protein
AT5G53710.1	1	0	1	2	2	0	-1.85561	0.641487	0.955468	unknown protein
AT5G53730.1	44	46	36	47	84	38	2.09295	0.140596	0.906335	Late embryogenesis abundant (LEA) hydroxyproline-rich glycoprotein family
AT5G53740.1	13	9	5	10	13	20	-0.137652	0.419506	0.741967	unknown protein
AT5G53742.1	1	2	1	0	1	2	-2.24452	-0.613988	1	Protein of unknown function (DUF1278)
AT5G53750.1	57	53	61	63	55	46	2.14215	-0.329223	0.212424	CBS domain-containing protein
AT5G53760.1	299	228	222	343	321	275	4.54003	0.0565797	0.88574	Seven transmembrane MLO family protein
AT5G53760.2	284	225	211	329	315	264	4.49319	0.065249	0.823883	Seven transmembrane MLO family protein
AT5G53770.1	213	240	208	273	253	205	4.11041	-0.123599	0.593094	Nucleotidyltransferase family protein
AT5G53790.1	0	0	0	0	0	0	-2.72211	0	1	Protein of unknown function (DUF295)
AT5G53800.1	278	302	330	416	423	324	4.73297	0.0793911	0.8105	unknown protein
AT5G53810.1	7	4	9	15	10	13	-0.224414	0.649157	0.344262	O-methyltransferase family protein
AT5G53820.1	16	16	22	29	21	17	0.0141232	0.0375875	1	Late embryogenesis abundant protein (LEA) family protein
AT5G53830.1	75	75	81	89	79	84	2.62918	-0.141343	0.680956	VQ motif-containing protein
AT5G53850.1	979	975	894	1266	1272	1103	6.29081	0.0868641	0.399089	haloacid dehalogenase-like hydrolase family protein
AT5G53850.2	1085	1089	987	1384	1404	1219	6.44219	0.0749313	0.472788	haloacid dehalogenase-like hydrolase family protein
AT5G53850.3	981	986	896	1258	1267	1112	6.2966	0.0782648	0.461568	haloacid dehalogenase-like hydrolase family protein
AT5G53860.1	866	1193	927	1187	1425	960	6.37898	-0.0132604	1	embryo defective 2737
AT5G53860.2	941	1294	1028	1315	1545	1055	6.50271	-0.00901293	1	embryo defective 2737
AT5G53860.3	651	920	711	898	1005	734	5.93663	-0.0602013	0.743965	embryo defective 2737
AT5G53860.4	875	1203	971	1225	1461	982	6.41073	-0.00602617	1	embryo defective 2737
AT5G53860.5	851	1176	947	1208	1425	966	6.38525	0.0029106	1	embryo defective 2737
AT5G53870.1	10	11	8	12	11	12	0.183938	0.00483861	1	early nodulin-like protein 1
AT5G53880.1	366	543	429	636	658	577	5.41021	0.222032	0.412293	unknown protein
AT5G53890.1	232	258	244	296	264	262	4.25725	-0.101922	0.627832	phytosylfokine-alpha receptor 2
AT5G53895.1	1	4	3	2	0	4	-0.89637	-0.634755	0.911913	unknown protein
AT5G53900.1	320	322	306	454	462	391	4.75512	0.194715	0.0779496	Serine/threonine-protein kinase WNK (With No Lysine)-related
AT5G53900.2	322	324	315	450	459	390	4.75976	0.166097	0.155601	Serine/threonine-protein kinase WNK (With No Lysine)-related
AT5G53905.1	8	7	9	8	11	8	-0.524034	-0.0978281	1	unknown protein
AT5G53920.1	37	48	58	62	69	61	2.05505	0.155583	0.772189	ribosomal protein L11 methyltransferase-related
AT5G53930.1	202	229	240	241	230	183	4.02393	-0.307646	0.019713	unknown protein
AT5G53940.1	190	197	214	225	263	216	4.18314	-0.0421994	0.968575	Yippee family putative zinc-binding protein
AT5G53950.1	5	7	4	4	5	3	-0.503354	-0.665115	0.67521	NAC (No Apical Meristem) domain transcriptional regulator superfamily protein
AT5G53960.1	0	0	0	0	0	0	-2.72218	0	1	ATP binding;DNA binding;DNA topoisomerase (ATP-hydrolyzing)s
AT5G53970.1	395	483	346	445	418	356	5.19477	-0.270319	0.0223	Tyrosine transaminase family protein
AT5G53980.1	4	5	4	5	8	13	-0.801748	0.731956	0.489469	homeobox protein 52
AT5G53990.1	48	40	44	53	48	52	1.86924	-0.0523537	1	UDP-Glycosyltransferase superfamily protein
AT5G54000.1	0	0	0	0	0	1	-2.59966	1.79151	1	2-oxoglutarate (2OG) and Fe(II)-dependent oxygenase superfamily protein
AT5G54010.1	0	0	0	0	0	0	-2.66846	0	1	UDP-Glycosyltransferase superfamily protein
AT5G54020.1	45	27	35	31	36	27	1.14458	-0.459499	0.292197	Cysteine/Histidine-rich C1 domain family protein
AT5G54030.1	6	4	7	12	5	4	-0.562496	0.0322931	1	Cysteine/Histidine-rich C1 domain family protein
AT5G54040.1	51	36	69	77	59	80	1.99233	0.203449	0.702934	Cysteine/Histidine-rich C1 domain family protein
AT5G54045.1	0	0	0	1	1	0	-2.63361	2.55252	0.8105	pseudogene
AT5G54050.1	17	6	11	15	9	8	-0.537078	-0.355155	0.75108	Cysteine/Histidine-rich C1 domain family protein
AT5G54060.1	58	63	76	101	46	38	2.77083	-0.369458	0.453604	UDP-glucose:flavonoid 3-o-glucosyltransferase
AT5G54062.1	0	0	0	0	0	0	-2.59967	0	1	unknown protein
AT5G54064.2	20	17	11	24	18	26	0.820887	0.235767	0.7432	pseudogene
AT5G54067.1	0	0	0	0	0	0	-2.72218	0	1	unknown protein
AT5G54070.1	10	18	14	19	22	13	0.143796	0.0924109	1	heat shock transcription factor A9
AT5G54080.1	239	179	187	395	316	316	4.20543	0.496562	0.00139589	homogentisate 1,2-dioxygenase
AT5G54080.2	240	189	199	409	327	330	4.3058	0.496805	0.000638311	homogentisate 1,2-dioxygenase
AT5G54090.1	132	128	125	172	185	148	3.67765	0.121913	0.629504	DNA mismatch repair protein MutS, type 2
AT5G54095.1	0	2	1	1	1	0	-2.01466	-0.739893	1	unknown protein
AT5G54100.1	233	196	207	277	214	236	4.0865	-0.0720474	0.836654	SPFH/Band 7/PHB domain-containing membrane-associated protein family
AT5G54110.1	304	350	353	415	465	393	5.03573	0.0694399	0.757095	membrane-associated mannitol-induced
AT5G54130.2	323	379	350	213	224	191	4.78147	-1.01156	1.34e-17	Calcium-binding endonuclease/exonuclease/phosphatase family
AT5G54130.3	286	341	303	188	196	167	4.61756	-1.02179	2.16e-16	Calcium-binding endonuclease/exonuclease/phosphatase family
AT5G54130.4	298	358	332	195	207	179	4.69017	-1.03278	1.15e-16	Calcium-binding endonuclease/exonuclease/phosphatase family
AT5G54140.1	65	63	62	99	78	74	2.5013	0.13379	0.778863	IAA-leucine-resistant (ILR1)-like 3
AT5G54145.1	109	69	90	175	151	165	3.40028	0.60709	0.00216031	unknown protein
AT5G54148.1	2	0	2	16	4	7	-1.47169	2.39088	0.0186161	unknown protein
AT5G54150.1	0	1	0	0	0	0	-2.48679	-1.97655	1	unknown protein
AT5G54160.1	2443	2599	2138	3167	2884	2598	7.77107	0.00433854	1	O-methyltransferase 1
AT5G54165.1	11	5	4	21	3	4	-0.566035	0.208132	1	unknown protein
AT5G54170.1	309	425	315	598	647	549	5.15198	0.509919	1.59e-07	Polyketide cyclase/dehydrase and lipid transport superfamily protein
AT5G54180.1	243	307	258	253	270	194	4.22334	-0.441429	7.49e-06	plastid transcriptionally active 15
AT5G54190.1	9	28	13	32	48	18	1.45938	0.688219	0.272179	protochlorophyllide oxidoreductase A
AT5G54190.2	6	24	12	31	46	17	1.37705	0.876836	0.14429	protochlorophyllide oxidoreductase A
AT5G54200.1	234	178	201	244	262	238	4.0062	0.0105777	1	Transducin/WD40 repeat-like superfamily protein
AT5G54206.1	0	0	0	0	0	0	-2.56621	0	1	pseudogene
AT5G54220.1	0	0	0	0	0	0	-2.70394	0	1	Cysteine-rich protein
AT5G54225.1	0	0	0	0	1	0	-2.68611	1.77989	1	low-molecular-weight cysteine-rich 83
AT5G54230.1	49	52	39	71	75	53	1.83404	0.237299	0.504453	myb domain protein 49
AT5G54240.1	32	17	18	28	25	21	1.00592	-0.12718	0.959861	Protein of unknown function (DUF1223)
AT5G54250.1	448	609	411	477	490	353	5.28698	-0.420382	0.000211649	cyclic nucleotide-gated cation channel 4
AT5G54250.2	443	603	408	477	489	349	5.27697	-0.412375	0.00033436	cyclic nucleotide-gated cation channel 4
AT5G54250.3	415	571	387	448	465	322	5.19943	-0.421049	0.000309307	cyclic nucleotide-gated cation channel 4
[truncated: 192,616 more chars]
